# Simulating the evolutionary trajectories of metabolic pathways for insect symbionts in the *Sodalis* genus

**DOI:** 10.1101/819946

**Authors:** Rebecca J. Hall, Stephen Thorpe, Gavin H. Thomas, A. Jamie Wood

## Abstract

Insect-bacterial symbioses are ubiquitous, but there is still much to uncover about how these relationships establish, persist and evolve. The tsetse endosymbiont *Sodalis glossinidius* displays intriguing metabolic adaptations to its microenvironment, but the process by which this relationship evolved remains to be elucidated. The recent chance discovery of the free-living species of the *Sodalis* genus, *S. praecaptivus*, provides a serendipitous starting point from which to investigate the evolution of this symbiosis. Here, we present a flux balance model for *S. praecaptivus*. Metabolic modelling is used in combination with a multi-objective evolutionary algorithm to explore the trajectories that *S. glossinidius* may have undertaken after becoming internalised. The time-dependent loss of key genes is shown to influence the evolved populations, providing possible targets for future *in vitro* genetic manipulation. This method provides an unusually detailed perspective on possible evolutionary trajectories for *S. glossinidius* in this fundamental process of evolutionary and ecological change.

## Supplementary File 1 for "Simulating the evolutionary trajectories of metabolic pathways for insect symbionts in the *Sodalis* genus"

### Sheet: Compounds
10fthf_c	0
12dgr_EC_c	0
12dgr120_c	0
12dgr140_c	0
12dgr141_c	0
12dgr160_c	0
12dgr161_c	0
12dgr161_p	0
12dgr180_c	0
12dgr181_c	0
12dgr181_p	0
12ppd_R_e	0
12ppd_R_p	0
12ppd_S_c	0
12ppd_S_e	0
12ppd_S_p	0
13dpg_c	0
14dhncoa_c	0
14glucan_e	0
15dap_c	0
15dap_e	0
15dap_p	0
1agpg181_p	0
1ddecg3p_c	0
1hdec9eg3p_c	0
1hdecg3p_c	0
1odec11eg3p_c	0
1odecg3p_c	0
1pyr5c_c	0
1tdec7eg3p_c	0
1tdecg3p_c	0
23camp_e	0
23camp_p	0
23ccmp_e	0
23ccmp_p	0
23cgmp_e	0
23cgmp_p	0
23cump_e	0
23cump_p	0
23dappa_e	0
23dappa_p	0
23dhdp_c	0
23dhmb_c	0
23dhmp_c	0
25aics_c	0
25dkglcn_c	0
25drapp_c	0
26dap_LL_c	0
26dap_M_c	0
26dap_M_e	0
26dap_M_p	0
2agpg181_c	0
2agpg181_p	0
2ahbut_c	0
2cpr5p_c	0
2dda7p_c	0
2ddg6p_c	0
2ddglcn_c	0
2ddglcn_e	0
2ddglcn_p	0
2dh3dgal_c	0
2dh3dgal6p_c	0
2dhguln_c	0
2dhp_c	0
2dmmq8_c	0
2dmmql8_c	0
2dr1p_c	0
2dr5p_c	0
2fe1s_c	0
2fe2s_c	0
2h3oppan_c	0
2ippm_c	0
2kmb_c	0
2kmb_e	0
2mahmp_c	0
2mcacn_c	0
2me4p_c	0
2mecdp_c	0
2obut_c	0
2ohph_c	0
2ombzl_c	0
2omhmbl_c	0
2ommbl_c	0
2omph_c	0
2oph_c	0
2p4c2me_c	0
2pg_c	0
2pglyc_c	0
2sephchc_c	0
2shchc_c	0
34dhpac_e	0
34dhpac_p	0
34hpp_c	0
3amp_e	0
3amp_p	0
3c2hmp_c	0
3c3hmp_c	0
3c4mop_c	0
3cmp_e	0
3cmp_p	0
3dhq_c	0
3dhsk_c	0
3gmp_e	0
3gmp_p	0
3hcinnm_e	0
3hcinnm_p	0
3hmrsACP_c	0
3hpp_e	0
3hpp_p	0
3hpppn_e	0
3hpppn_p	0
3ig3p_c	0
3mob_c	0
3mop_c	0
3ophb_c	0
3pg_c	0
3php_c	0
3psme_c	0
3sala_c	0
3ump_e	0
3ump_p	0
4abut_c	1
4abut_e	1
4abut_p	1
4abutn_c	0
4abz_c	0
4adcho_c	0
4ahmmp_c	0
4ampm_c	0
4c2me_c	0
4crsol_c	0
4fe4s_c	0
4hba_c	0
4hbz_c	0
4hoxpacd_e	0
4hoxpacd_p	0
4hthr_c	0
4mhetz_c	0
4mop_c	0
4mpetz_c	0
4pasp_c	0
4per_c	0
4ppan_c	0
4ppcys_c	0
4r5au_c	0
5aizc_c	0
5aop_c	0
5aprbu_c	0
5apru_c	0
5caiz_c	0
5dglcn_c	0
5dglcn_e	0
5dglcn_p	0
5dh4dglc_c	0
5fthf_c	0
5mdr1p_c	0
5mdru1p_c	0
5mta_c	0
5mthf_c	0
5mtr_c	0
5mtr_e	0
5mtr_p	0
6hmhpt_c	0
6hmhptpp_c	0
6pgc_c	0
6pgl_c	0
8aonn_c	0
aacald_c	0
ac_c	0
ac_e	0
ac_p	0
acac_c	0
acac_e	0
acac_p	0
acACP_c	0
acald_c	0
acald_e	0
acald_p	0
accoa_c	0
acetol_c	0
acg5p_c	0
acg5sa_c	0
acgal_e	0
acgal_p	0
acgal1p_e	0
acgal1p_p	0
acgal6p_c	0
acgam_e	0
acgam_p	0
acgam1p_c	0
acgam1p_e	0
acgam1p_p	0
acgam6p_c	0
acglu_c	0
acmana_c	0
acmana_e	0
acmana_p	0
acmanap_c	0
acmum_e	0
acmum_p	0
acmum6p_c	0
acnam_c	0
acnam_e	0
acnam_p	0
acolipa_e	0
acolipa_p	0
acon_C_c	0
acon_T_c	0
aconm_c	0
acorn_c	0
ACP_c	0
acser_c	0
acser_e	0
acser_p	0
actACP_c	0
actp_c	0
ade_c	0
ade_e	0
ade_p	0
adn_c	0
adn_e	0
adocbi_c	0
adocbl_c	0
adocbl_e	0
adp_c	0
adpglc_c	0
adphep_DD_c	0
adphep_LD_c	0
adprib_c	0
ag_e	0
agm_c	0
agm_e	0
agm_p	0
agpc_EC_c	0
agpe_EC_c	0
agpg_EC_c	0
ahcys_c	0
ahdt_c	0
aicar_c	0
air_c	0
akg_c	1
akg_e	1
akg_p	0
ala_B_c	0
ala_B_e	0
ala_B_p	0
ala_D_c	0
ala_D_e	0
ala_D_p	0
ala_L_c	0
ala_L_e	0
ala_L_p	0
alaala_c	0
alaala_e	0
alaala_p	0
alac_S_c	0
alatrna_c	0
all_D_e	0
all_D_p	0
alltn_e	0
alltn_p	0
altrn_c	0
amet_c	0
ametam_c	0
amob_c	0
amp_c	0
amp_e	0
amp_p	0
anhgm_c	0
anhgm_e	0
anhgm_p	0
anhgm4p_p	0
anhm_c	0
anhm4p_c	0
anth_c	0
ap4a_c	0
ap5a_c	0
apg_EC_c	0
apoACP_c	0
aps_c	0
ara5p_c	0
arab_D_e	0
arab_L_c	0
arab_L_e	0
arab_L_p	0
arbt_e	0
arbt_p	0
arbt6p_c	0
arbtn_e	0
arbtn_fe3_e	0
arg_L_c	0
arg_L_e	0
arg_L_p	0
argsuc_c	0
argtrna_c	0
ascb_L_e	0
ascb_L_p	0
asn_L_c	0
asn_L_e	0
asn_L_p	0
asntrna_c	0
aso3_c	0
aso3_e	0
aso3_p	0
asp_L_c	1
asp_L_e	1
asp_L_p	1
aspsa_c	0
asptrna_c	0
atp_c	0
betald_c	0
bglycogen_c	0
btn_c	0
btn_e	0
btn_p	0
btnso_c	0
but_c	0
but_e	0
but_p	0
butso3_e	0
butso3_p	0
ca2_c	0
ca2_e	0
ca2_p	0
camp_c	0
cbasp_c	0
cbi_c	0
cbi_e	0
cbl1_c	0
cbl1_e	0
cbp_c	0
cd2_e	0
cd2_p	0
cdec3eACP_c	0
cdg_c	0
cdp_c	0
cdpdag_EC_c	0
cdpdag1_c	0
cdpdodec11eg_c	0
cgly_e	0
cgly_p	0
chol_c	0
chol_e	0
chol_p	0
chor_c	0
chtbs_e	0
chtbs_p	0
chtbs6p_c	0
cit_c	1
cit_e	1
citr_L_c	0
ckdo_c	0
cl_c	0
cl_e	0
cl_p	0
clpn_EC_c	0
clpn120_p	0
clpn140_p	0
clpn141_p	0
clpn160_p	0
clpn161_p	0
clpn180_p	0
clpn181_p	0
cm_e	0
cm_p	0
cmp_c	0
cmp_e	0
cmp_p	0
co2_c	0
co2_e	0
co2_p	0
coa_c	0
cobalt2_c	0
cobalt2_e	0
cobalt2_p	0
colipa_e	0
colipa_p	0
colipap_e	0
colipap_p	0
cpg180_c	0
cpgn_e	0
cpgn_un_e	0
cph4_c	0
cpppg3_c	0
crn_D_e	0
crn_D_p	0
crn_e	0
crn_p	0
crncoa_c	0
csn_c	0
csn_e	0
csn_p	0
ctbtcoa_c	0
ctp_c	0
cu_c	0
cu_e	0
cu_p	0
cu2_c	0
cu2_e	0
cu2_p	0
cyan_c	0
cyan_e	0
cyan_p	0
cynt_e	0
cynt_p	0
cys_D_c	0
cys_D_e	0
cys_D_p	0
cys_L_c	0
cys_L_e	0
cys_L_p	0
cyst_L_c	0
cystrna_c	0
cytd_c	0
cytd_e	0
cytd_p	0
dad_2_c	0
dad_2_e	0
dad_5_c	0
dadp_c	0
damp_c	0
damp_e	0
damp_p	0
dann_c	0
datp_c	0
db4p_c	0
dca_e	0
dca_p	0
dcamp_c	0
dcdp_c	0
dcmp_c	0
dcmp_e	0
dcmp_p	0
dctp_c	0
dcyt_c	0
dcyt_e	0
ddca_e	0
ddcaACP_c	0
ddcap_c	0
dgdp_c	0
dgmp_c	0
dgmp_e	0
dgmp_p	0
dgsn_c	0
dgsn_e	0
dgsn_p	0
dgtp_c	0
dha_c	0
dha_e	0
dha_p	0
dhap_c	0
dhf_c	0
dhgly_c	0
dhmpt_c	0
dhna_c	0
dhnpt_c	0
dhor_S_c	0
dhpmp_c	0
dhpt_c	0
dhptd_c	0
dhptd_e	0
dimp_c	0
dimp_e	0
dimp_p	0
din_c	0
din_e	0
din_p	0
dkmpp_c	0
dmlz_c	0
dmpp_c	0
dms_c	0
dms_e	0
dms_p	0
dmso_c	0
dmso_e	0
dmso_p	0
dnad_c	0
dopa_e	0
dopa_p	0
doxrbcn_e	0
doxrbcn_p	0
dpcoa_c	0
dsbcox_p	0
dsbcrd_p	0
dscl_c	0
dtbt_c	0
dtdp_c	0
dtdp4aaddg_c	0
dtdp4addg_c	0
dtdp4d6dg_c	0
dtdp4d6dm_c	0
dtdpglu_c	0
dtdprmn_c	0
dtmp_c	0
dtmp_e	0
dtmp_p	0
dttp_c	0
dudp_c	0
dump_c	0
dump_e	0
dump_p	0
duri_c	0
duri_e	0
dutp_c	0
dxyl_c	0
dxyl5p_c	0
e4p_c	0
eca4colipa_e	0
eca4colipa_p	0
eca4und_p	0
egmeACP_c	0
eig3p_c	0
enlipa_e	0
enlipa_p	0
enter_e	0
enter_p	0
epmeACP_c	0
etha_c	0
etha_e	0
etha_p	0
ethso3_e	0
ethso3_p	0
etoh_c	0
etoh_e	0
etoh_p	0
f1p_c	0
f6p_c	0
f6p_e	0
f6p_p	0
fad_c	0
fadh2_c	0
fald_c	0
fald_e	0
fald_p	0
fc1p_c	0
fcl_L_c	0
fdp_c	0
fe2_c	0
fe2_e	0
fe2_p	0
fe3_c	0
fe3_e	0
fe3_p	0
fe3dcit_e	0
fe3dhbzs_e	0
fe3hox_e	0
fe3hox_un_e	0
fecrm_e	0
fecrm_un_e	0
feenter_e	0
feoxam_e	0
feoxam_un_e	0
fgam_c	0
fldox_c	0
fldrd_c	0
fmet_c	0
fmettrna_c	0
fmn_c	0
fmnh2_c	0
for_c	0
for_e	0
for_p	0
fpram_c	0
fprica_c	0
frdp_c	0
fru_c	0
fru_e	0
fru_p	0
frulys_e	0
frulys_p	0
fruur_c	0
fruur_e	0
fruur_p	0
fuc_L_c	0
fuc_L_e	0
fuc_L_p	0
fuc1p_L_e	0
fum_c	1
fum_e	1
fusa_e	0
fusa_p	0
g1p_c	0
g1p_e	0
g1p_p	0
g3p_c	0
g3pc_c	0
g3pc_e	0
g3pc_p	0
g3pe_c	0
g3pe_e	0
g3pe_p	0
g3pg_c	0
g3pg_e	0
g3pg_p	0
g3pi_c	0
g3pi_e	0
g3pi_p	0
g3ps_c	0
g3ps_e	0
g3ps_p	0
g6p_c	0
g6p_e	0
g6p_p	0
gagicolipa_c	0
gal_bD_e	0
gal_bD_p	0
gal_c	0
gal_e	0
gal_p	0
gal1p_c	0
gal1p_e	0
gal1p_p	0
galam6p_c	0
galct_D_c	0
galct_D_e	0
galct_D_p	0
galctn_D_c	0
galctn_D_e	0
galctn_D_p	0
galctn_L_e	0
galctn_L_p	0
galt_e	0
galt_p	0
galur_c	0
galur_e	0
galur_p	0
gam_e	0
gam_p	0
gam1p_c	0
gam6p_c	0
gam6p_e	0
gam6p_p	0
gar_c	0
gbbtn_e	0
gbbtn_p	0
gcald_c	0
gdp_c	0
gdp_e	0
gdp_p	0
gdpddman_c	0
gdpfuc_c	0
gdpmann_c	0
gdpofuc_c	0
gdptp_c	0
gicolipa_c	0
glc_D_c	1
glc_D_e	0
glc_D_p	0
glcn_c	0
glcn_e	0
glcn_p	0
glcr_c	0
glcr_e	0
glcr_p	0
glcur_c	0
glcur_e	0
glcur_p	0
glcur1p_e	0
glcur1p_p	0
gln_L_c	0
gln_L_e	0
gln_L_p	0
glntrna_c	0
glu_D_c	0
glu_L_c	1
glu_L_e	1
glu_L_p	1
glu1sa_c	0
glu5p_c	0
glu5sa_c	0
glucys_c	0
glutrna_c	0
gly_c	0
gly_e	0
gly_p	0
glyald_c	0
glyald_e	0
glyald_p	0
glyb_c	0
glyb_e	0
glyb_p	0
glyc_c	0
glyc_e	0
glyc_p	0
glyc_R_c	0
glyc_R_e	0
glyc_R_p	0
glyc2p_e	0
glyc2p_p	0
glyc3p_c	0
glyc3p_e	0
glyc3p_p	0
glyclt_c	0
glyclt_e	0
glyclt_p	0
glycogen_c	0
glytrna_c	0
gmeACP_c	0
gmhep17bp_c	0
gmhep1p_c	0
gmhep7p_c	0
gmp_c	0
gmp_e	0
gmp_p	0
gp4g_c	0
grdp_c	0
grxox_c	0
grxrd_c	0
gsn_c	0
gsn_e	0
gsn_p	0
gthox_c	0
gthox_e	0
gthox_p	0
gthrd_c	0
gthrd_e	0
gthrd_p	0
gtp_c	0
gtp_e	0
gtp_p	0
gua_c	0
gua_e	0
h_c	0
h_e	0
h_p	0
h2_e	0
h2_p	0
h2mb4p_c	0
h2o_c	0
h2o_e	0
h2o_p	0
h2o2_c	0
h2o2_e	0
h2o2_p	0
h2s_c	0
h2s_e	0
h2s_p	0
hacolipa_e	0
halipa_e	0
hco3_c	0
hcys_L_c	0
hdca_c	0
hdca_e	0
hdcap_c	0
hdcea_c	0
hdcea_e	0
hdceap_c	0
hdeACP_c	0
hemeO_c	0
hg2_e	0
hg2_p	0
hgmeACP_c	0
hhlipa_c	0
his_L_c	0
his_L_e	0
his_L_p	0
hisp_c	0
histd_c	0
histrna_c	0
hlipa_c	0
hmbil_c	0
hom_L_c	0
hom_L_e	0
hom_L_p	0
hphhlipa_c	0
hpmeACP_c	0
hqn_c	0
hxa_e	0
hxa_p	0
hxan_c	0
hxan_e	0
hxan_p	0
iasp_c	0
ichor_c	0
icit_c	1
icolipa_c	0
idon_L_c	0
idon_L_e	0
idon_L_p	0
idp_c	0
ile_L_c	0
ile_L_e	0
ile_L_p	0
iletrna_c	0
imacp_c	0
imp_c	0
imp_e	0
imp_p	0
indole_c	0
indole_e	0
indole_p	0
inost_c	0
inost_e	0
inost_p	0
ins_c	0
ins_e	0
ipdp_c	0
iscs_c	0
iscssh_c	0
isetac_e	0
isetac_p	0
itp_c	0
k_c	0
k_e	0
k_p	0
kdo_c	0
kdo2lipid4_c	0
kdo2lipid4_e	0
kdo2lipid4_p	0
kdo2lipid4L_c	0
kdo2lipid4p_c	0
kdo8p_c	0
kdolipid4_c	0
lac_D_c	0
lac_D_e	0
lac_D_p	0
lac_L_c	0
lac_L_e	0
lac_L_p	0
LalaDglu_c	0
LalaDglu_e	0
LalaDglu_p	0
LalaDgluMdap_e	0
LalaDgluMdap_p	0
LalaDgluMdapDala_c	0
LalaDgluMdapDala_e	0
LalaDgluMdapDala_p	0
LalaLglu_c	0
LalaLglu_e	0
LalaLglu_p	0
lald_D_c	0
lald_L_c	0
lcts_c	0
lcts_e	0
lcts_p	0
leu_L_c	0
leu_L_e	0
leu_L_p	0
leutrna_c	0
lgt_S_c	0
lipa_c	0
lipa_cold_c	0
lipa_cold_e	0
lipa_e	0
lipa_p	0
lipidA_c	0
lipidAds_c	0
lipidX_c	0
lipoate_e	0
lipoate_p	0
lipopb_c	0
lps_EC_c	0
lys_L_c	0
lys_L_e	0
lys_L_p	0
lystrna_c	0
lyx_L_e	0
lyx_L_p	0
mal_D_e	0
mal_D_p	0
mal_L_c	1
mal_L_e	1
malACP_c	0
malcoa_c	0
malcoame_c	0
malt_c	0
malt_e	0
malt_p	0
malt6p_c	0
malthp_c	0
malthx_c	0
malthx_e	0
maltpt_c	0
maltpt_e	0
malttr_c	0
malttr_e	0
maltttr_c	0
maltttr_e	0
man_e	0
man_p	0
man1p_c	0
man6p_c	0
man6p_e	0
man6p_p	0
mana_c	0
manglyc_e	0
manglyc_p	0
melib_c	0
melib_e	0
melib_p	0
meoh_c	0
meoh_e	0
meoh_p	0
mercppyr_c	0
met_D_c	0
met_D_e	0
met_D_p	0
met_L_c	0
met_L_e	0
met_L_p	0
methf_c	0
metsox_R_L_e	0
metsox_R_L_p	0
metsox_S_L_c	0
metsox_S_L_e	0
metsox_S_L_p	0
mettrna_c	0
mg2_c	0
mg2_e	0
mg2_p	0
mi1p_D_c	0
micit_c	0
mincyc_e	0
mincyc_p	0
minohp_e	0
mlthf_c	0
mmcoa_S_c	0
mmet_e	0
mmet_p	0
mn2_c	0
mn2_e	0
mn2_p	0
mnl_e	0
mnl_p	0
mnl1p_c	0
moadamp_c	0
moadcoo_c	0
mobd_c	0
mobd_e	0
mobd_p	0
mpt_c	0
mptamp_c	0
mql8_c	0
mqn8_c	0
mso3_e	0
mso3_p	0
mthgxl_c	0
murein4p3p_p	0
murein4px4p_p	0
murein4px4p4p_p	0
murein4px4px4p_p	0
murein5p3p_p	0
murein5p5p5p_p	0
murein5px4px4p_p	0
myrsACP_c	0
N1aspmd_c	0
n2o_e	0
n2o_p	0
n8aspmd_c	0
na1_c	0
na1_e	0
na1_p	0
nac_c	0
nac_e	0
nac_p	0
nad_c	0
nad_e	0
nadh_c	0
nadp_c	0
nadph_c	0
ncam_c	0
ncam_e	0
nh4_c	0
nh4_e	0
nh4_p	0
ni2_c	0
ni2_e	0
ni2_p	0
nicrnt_c	0
nmn_c	0
nmn_e	0
nmn_p	0
no_e	0
no_p	0
no2_c	0
no2_e	0
no2_p	0
no3_c	0
no3_e	0
no3_p	0
novbcn_e	0
novbcn_p	0
o16a4colipa_e	0
o16a4colipa_p	0
o16a4und_p	0
o2_c	0
o2_e	0
o2_p	0
o2s_c	0
o2s_e	0
o2s_p	0
oaa_c	1
ocACP_c	0
ocdca_e	0
ocdcap_c	0
ocdcea_c	0
ocdcea_e	0
ocdcea_p	0
ocdceap_c	0
octa_c	0
octa_e	0
octa_p	0
octapb_c	0
octapb_c	0
octdp_c	0
octeACP_c	0
ogmeACP_c	0
ohpb_c	0
opmeACP_c	0
orn_c	0
orn_e	0
orn_p	0
orot_c	0
orot_e	0
orot_p	0
orot5p_c	0
pa_EC_c	0
pa120_c	0
pa140_c	0
pa141_c	0
pa160_c	0
pa161_c	0
pa180_c	0
pa181_c	0
pacald_e	0
pacald_p	0
palmACP_c	0
pan4p_c	0
pant_R_c	0
pap_c	0
paps_c	0
pc_EC_c	0
pdx5p_c	0
pe_EC_c	0
pe120_c	0
pe140_c	0
pe141_c	0
pe160_c	0
pe161_c	0
pe161_p	0
pe180_c	0
pe181_c	0
pe181_p	0
peamn_e	0
peamn_p	0
pep_c	1
peptido_EC_c	0
pg_EC_c	0
pg120_c	0
pg120_p	0
pg140_c	0
pg140_p	0
pg141_c	0
pg141_p	0
pg160_c	0
pg160_p	0
pg161_c	0
pg161_p	0
pg180_c	0
pg180_p	0
pg181_c	0
pg181_p	0
pgp_EC_c	0
pgp120_c	0
pgp140_c	0
pgp141_c	0
pgp160_c	0
pgp161_c	0
pgp180_c	0
pgp181_c	0
pgp181_p	0
phe_L_c	0
phe_L_e	0
phe_L_p	0
pheme_c	0
pheme_e	0
pheme_p	0
phetrna_c	0
phhlipa_c	0
phom_c	0
phpyr_c	0
phthr_c	0
pi_c	0
pi_e	0
pi_p	0
pimACP_c	0
pmcoa_c	0
pmeACP_c	0
pnto_R_c	0
pnto_R_e	0
pnto_R_p	0
ppa_c	0
ppa_e	0
ppa_p	0
ppal_e	0
ppal_p	0
ppap_c	0
ppbng_c	0
ppcoa_c	0
ppgpp_c	0
pphn_c	0
ppi_c	0
ppp9_c	0
pppg9_c	0
pppi_c	0
pppn_e	0
pppn_p	0
ppt_e	0
ppt_p	0
pram_c	0
pran_c	0
prbamp_c	0
prbatp_c	0
preq0_c	0
preq1_c	0
prfp_c	0
prlp_c	0
pro_L_c	0
pro_L_e	0
pro_L_p	0
progly_c	0
progly_e	0
progly_p	0
protrna_c	0
prpp_c	0
ps_EC_c	0
ps120_c	0
ps140_c	0
ps141_c	0
ps160_c	0
ps161_c	0
ps180_c	0
ps181_c	0
psclys_e	0
psclys_p	0
pser_L_c	0
pser_L_e	0
pser_L_p	0
ptrc_c	0
ptrc_e	0
ptrc_p	0
pyam5p_c	0
pydam_e	0
pydam_p	0
pydx_c	0
pydx_e	0
pydx_p	0
pydx5p_c	0
pydx5p_e	0
pydxn_c	0
pydxn_e	0
pydxn_p	0
pyr_c	1
pyr_e	1
pyr_p	1
q8_c	0
q8h2_c	0
quin_e	0
quin_p	0
quln_c	0
r1p_c	0
r5p_c	0
r5p_e	0
r5p_p	0
rbl_L_c	0
rfamp_e	0
rfamp_p	0
rhcys_c	0
rib_D_e	0
rib_D_p	0
ribflv_c	0
rml_c	0
rml1p_c	0
rmn_c	0
rmn_e	0
rmn_p	0
ru5p_D_c	0
ru5p_L_c	0
s17bp_c	0
s7p_c	0
sarcs_c	0
sbt_D_e	0
sbt_D_p	0
sbt6p_c	0
sbzcoa_c	0
scl_c	0
sel_c	0
sel_e	0
sel_p	0
ser_D_c	0
ser_D_e	0
ser_D_p	0
ser_L_c	0
ser_L_e	0
ser_L_p	0
sertrna_c	0
sertrna[sec]_c	0
sheme_c	0
skm_c	0
skm_e	0
skm_p	0
skm5p_c	0
sl26da_c	0
sl2a6o_c	0
slnt_c	0
slnt_e	0
slnt_p	0
so2_c	0
so2_e	0
so2_p	0
so3_c	0
so3_e	0
so3_p	0
so4_c	0
so4_e	0
so4_p	0
spmd_c	0
spmd_e	0
spmd_p	0
ssaltpp_c	0
suc6p_c	0
sucbz_c	0
succ_c	1
succ_e	1
succoa_c	1
sucglu_c	0
sucgsa_c	0
suchms_c	0
sucorn_c	0
sucr_e	0
sucr_p	0
sucsal_c	1
sulfac_e	0
sulfac_p	0
tag6p_D_c	0
tagdp_D_c	0
tagur_c	0
tartr_D_e	0
tartr_D_p	0
tartr_L_c	0
tartr_L_e	0
tartr_L_p	0
taur_c	0
taur_e	0
taur_p	0
tcynt_c	0
tcynt_e	0
tcynt_p	0
tdeACP_c	0
tdec2eACP_c	0
thdp_c	0
thf_c	0
thm_c	0
thm_e	0
thm_p	0
thmmp_c	0
thmpp_c	0
thr_L_c	0
thr_L_e	0
thr_L_p	0
thrp_e	0
thrp_p	0
thrtrna_c	0
thym_c	0
thym_e	0
thym_p	0
thymd_c	0
thymd_e	0
thymd_p	0
tma_c	0
tma_e	0
tma_p	0
tmao_c	0
tmao_e	0
tmao_p	0
trdox_c	0
trdrd_c	0
tre_c	0
tre_e	0
tre_p	0
tre6p_c	0
trnaala_c	0
trnaarg_c	0
trnaasn_c	0
trnaasp_c	0
trnacys_c	0
trnagln_c	0
trnaglu_c	0
trnagly_c	0
trnahis_c	0
trnaile_c	0
trnaleu_c	0
trnalys_c	0
trnamet_c	0
trnaphe_c	0
trnapro_c	0
trnasecys_c	0
trnaser_c	0
trnathr_c	0
trnatrp_c	0
trnatyr_c	0
trnaval_c	0
trp_L_c	0
trp_L_e	0
trp_L_p	0
trptrna_c	0
tsul_c	0
tsul_e	0
tsul_p	0
ttdca_c	0
ttdca_e	0
ttdcap_c	0
ttdcea_c	0
ttdcea_e	0
ttdceap_c	0
ttrcyc_e	0
ttrcyc_p	0
tungs_c	0
tungs_e	0
tungs_p	0
tym_e	0
tym_p	0
tyr_L_c	0
tyr_L_e	0
tyr_L_p	0
tyrp_e	0
tyrp_p	0
tyrtrna_c	0
u23ga_c	0
u3aga_c	0
u3hga_c	0
uaagmda_c	0
uaccg_c	0
uacgam_c	0
uacgam_e	0
uacgam_p	0
uacmam_c	0
uacmamu_c	0
uagmda_c	0
uama_c	0
uamag_c	0
uamr_c	0
udcpdp_c	0
udcpdp_p	0
udcpp_c	0
udcpp_p	0
udp_c	0
udpacgal_e	0
udpacgal_p	0
udpg_c	0
udpg_e	0
udpg_p	0
udpgal_c	0
udpgal_e	0
udpgal_p	0
udpglcur_c	0
udpglcur_e	0
udpglcur_p	0
udpLa4fn_c	0
udpLa4n_c	0
udpLa4o_c	0
ugmd_c	0
ugmda_c	0
uLa4fn_c	0
uLa4n_c	0
uLa4n_p	0
um4p_c	0
ump_c	0
ump_e	0
ump_p	0
unaga_c	0
unagamu_c	0
unagamuf_c	0
unagamuf_p	0
uppg3_c	0
ura_c	0
ura_e	0
ura_p	0
urea_c	0
urea_e	0
urea_p	0
uri_c	0
uri_e	0
uri_p	0
utp_c	0
val_L_c	0
val_L_e	0
val_L_p	0
valtrna_c	0
wco_c	0
xan_c	0
xan_e	0
xan_p	0
xmp_c	0
xmp_e	0
xmp_p	0
xtsn_c	0
xtsn_e	0
xtsn_p	0
xu5p_D_c	0
xu5p_L_c	0
xyl_D_c	0
xyl_D_e	0
xyl_D_p	0
xylt_c	0
xylt_e	0
xylu_D_c	0
xylu_L_c	0
xylu_L_e	0
xylu_L_p	0
zn2_c	0
zn2_e	0
zn2_p	0

### Sheet: Reactions
REACTION ABBREVIATION	REACTION FORMULA	LOWER BOUND	UPPER BOUND	REACTION NAME	GENE ASSOCIATION	SUBSYSTEM
12PPDRtex	12ppd_R_e<==> 12ppd_R_p	-1000	1000	(R)-Propane-1,2-diol transport via diffusion (extracellular to periplasm)	Sant_1375/Sant_2421/Sant_2613	Transport, Outer Membrane Porin	ompC or ompN or phoE or ompF
12PPDStex	12ppd_S_e<==> 12ppd_S_p	-1000	1000	(S)-Propane-1,2-diol transport via diffusion (extracellular to periplasm)	Sant_1375/Sant_2421/Sant_2613	Transport, Outer Membrane Porin	ompC or ompN or phoE or ompF
12PPDt	12ppd_S_e <==> 12ppd_S_c	-1000	1000	S-Propane-1,2-diol facilitated transport	No E. coli gene assignment	Transport, Extracellular
23CAMPtex	23camp_e<==> 23camp_p	-1000	1000	23cAMP transport via diffusion (extracellular to periplasm)	Sant_1375/Sant_2421/Sant_2613	Transport, Outer Membrane Porin	ompC or ompN or phoE or ompF
23CCMPtex	23ccmp_e<==> 23ccmp_p	-1000	1000	23cCMP transport via diffusion (extracellular to periplasm)	Sant_1375/Sant_2421/Sant_2613	Transport, Outer Membrane Porin	ompC or ompN or phoE or ompF
23CGMPtex	23cgmp_e<==> 23cgmp_p	-1000	1000	23cGMP transport via diffusion (extracellular to periplasm)	Sant_1375/Sant_2421/Sant_2613	Transport, Outer Membrane Porin	ompC or ompN or phoE or ompF
23CUMPtex	23cump_e<==> 23cump_p	-1000	1000	23cUMP transport via diffusion (extracellular to periplasm)	Sant_1375/Sant_2421/Sant_2613	Transport, Outer Membrane Porin	ompC or ompN or phoE or ompF
23DAPPAtex	23dappa_e<==> 23dappa_p	-1000	1000	2,3-diaminopropionate transport via diffusion	Sant_1375/Sant_2421/Sant_2613	Transport, Outer Membrane Porin	ompC or ompN or phoE or ompF
26DAHtex	26dap_M_e<==> 26dap_M_p	-1000	1000	Meso-2,6-Diaminoheptanedioate transport via diffusion (extracellular to periplasm)	Sant_1375/Sant_2421/Sant_2613	Transport, Outer Membrane Porin	ompC or ompN or phoE or ompF
2AGPG181tipp	2agpg181_p --> 2agpg181_c	0	1000	2-Acyl-sn-glycero-3-phosphoglycerol (n-C18:1) transporter via facilitated diffusion (periplasm)	Sant_0847	Transport, Inner Membrane
34dhpactex	34dhpac_e<==> 34dhpac_p	-1000	1000	Dihydroxyphenylacetaldehyde transport via diffusion (extracellular to periplasm)	Sant_1375/Sant_2421/Sant_2613	Transport, Outer Membrane Porin	ompC or ompN or phoE or ompF
3AMPtex	3amp_e<==> 3amp_p	-1000	1000	3AMP transport via diffusion (extracellular to periplasm)	Sant_1375/Sant_2421/Sant_2613	Transport, Outer Membrane Porin	ompC or ompN or phoE or ompF
3CMPtex	3cmp_e<==> 3cmp_p	-1000	1000	3CMP transport via diffusion (extracellular to periplasm)	Sant_1375/Sant_2421/Sant_2613	Transport, Outer Membrane Porin	ompC or ompN or phoE or ompF
3GMPtex	3gmp_e<==> 3gmp_p	-1000	1000	3GMP transport via diffusion (extracellular to periplasm)	Sant_1375/Sant_2421/Sant_2613	Transport, Outer Membrane Porin	ompC or ompN or phoE or ompF
3HPPtex	3hpp_e<==> 3hpp_p	-1000	1000	3-hydroxypropionate transport via diffusion (extracellular to periplasm)	Sant_1375/Sant_2421/Sant_2613	Transport, Outer Membrane Porin	ompC or ompN or phoE or ompF
3PEPTtex	LalaDgluMdap_e<==> LalaDgluMdap_p	-1000	1000	LalaDgluMdap (tripeptide) transport via diffusion (extracellular to periplasm)	Sant_1375/Sant_2421/Sant_2613	Transport, Outer Membrane Porin	ompC or ompN or phoE or ompF
3UMPtex	3ump_e<==> 3ump_p	-1000	1000	3UMP transport via diffusion (extracellular to periplasm)	Sant_1375/Sant_2421/Sant_2613	Transport, Outer Membrane Porin	ompC or ompN or phoE or ompF
4HOXPACDtex	4hoxpacd_e<==> 4hoxpacd_p	-1000	1000	4-hydroxyphenylacetaldehyde transport via diffusion (extracellular to periplasm)	Sant_1375/Sant_2421/Sant_2613	Transport, Outer Membrane Porin	ompC or ompN or phoE or ompF
4HTHRA	4hthr_c <==> gcald_c + gly_c	-1000	1000	4HTHRA	No reaction in BiGG but lethal if removed	Glycine and Serine Metabolism
4HTHRS	h2o_c + phthr_c --> 4hthr_c + pi_c	-1000	1000	4-Hydroxy-L-threonine synthase	Sant_3408	Cofactor and Prosthetic Group Biosynthesis
4PEPTtex	LalaDgluMdapDala_e<==> LalaDgluMdapDala_p	-1000	1000	LalaDgluMdapDala (pentapeptide) transport via diffusion (extracellular to periplasm)	Sant_1375/Sant_2421/Sant_2613	Transport, Outer Membrane Porin	ompC or ompN or phoE or ompF
5DGLCNR	5dglcn_c + h_c + nadph_c <==> glcn_c + nadp_c	-1000	1000	5_Dehydro_D-gluconate reductase	Sant_1121	Alternate Carbon Metabolism
5DGLCNtex	5dglcn_e<==> 5dglcn_p	-1000	1000	5-Dehydro-D-gluconate transport via diffusion (extracellular to periplasm)	Sant_1375/Sant_2421/Sant_2613	Transport, Outer Membrane Porin	ompC or ompN or phoE or ompF
5MTRtex	5mtr_e<==> 5mtr_p	-1000	1000	5-Methylthio-D-ribose transport via proton diffusion (extracellular to periplasm)	Sant_1375/Sant_2421/Sant_2613	Transport, Outer Membrane Porin	ompC or ompN or phoE or ompF
A5PISO	ru5p_D_c <==> ara5p_c	-1000	1000	arabinose-5-phosphate isomerase	Sant_3697	Alternate Carbon Metabolism
AADDGT	dtdp4aaddg_c + unagamu_c --> dtdp_c + h_c + unagamuf_c	0	1000	DTDP-N-4-acetamido-4,6-dideoxy-D-galactose transferase	Sant_0298	Cell Envelope Biosynthesis
AB6PGH	arbt6p_c + h2o_c --> g6p_c + hqn_c	0	1000	Arbutin 6-phosphate glucohydrolase	Sant_P0088	Alternate Carbon Metabolism	bglA
ABTA	4abut_c + akg_c --> glu_L_c + sucsal_c	0	1000	4-aminobutyrate transaminase	Sant_2160/Sant_2161	Arginine and proline metabolism
ABUTD	4abutn_c + h2o_c + nad_c --> 4abut_c + 2.0*h_c + nadh_c	0	1000	Aminobutyraldehyde dehydrogenase	Sant_1574	Arginine and proline metabolism
ABUTt2	4abut_e + h_e --> 4abut_c + h_c	0	1000	4 aminobutyrate transport in via proton symport	Sant_3764	Transport, Extracellular
ABUTt2pp	4abut_p + h_p --> 4abut_c + h_c	0	1000	4-aminobutyrate transport in via proton symport (periplasm)	Sant_3764	Transport, Inner Membrane
ABUTtex	4abut_e<==> 4abut_p	-1000	1000	4-aminobutyrate transport via diffusion (extracellular to periplasm)	Sant_1375/Sant_2421/Sant_2613	Transport, Outer Membrane Porin	ompC or ompN or phoE or ompF
ACACt2	acac_e + h_e <==> acac_c + h_c	-1000	1000	Butanoyl-CoA:acetyl-CoA C-butanoyltransferase	Sant_2253	Putative Transporters	atoE
ACACtex	acac_e<==> acac_p	-1000	1000	Acetoacetate transport via diffusion (extracellular to periplasm)	Sant_1375/Sant_2421/Sant_2613	Transport, Outer Membrane Porin	ompC or ompN or phoE or ompF
ACALD	acald_c + coa_c + nad_c <==> accoa_c + h_c + nadh_c	-1000	1000	Acetaldehyde dehydrogenase (acetylating)	Sant_1834	Pyruvate metabolism
ACALDt	acald_e <==> acald_c	-1000	1000	Acetaldehyde reversible transport	No E. coli gene assignment	Transport, Extracellular
ACALDtex	acald_e<==> acald_p	-1000	1000	Acetaldehyde transport via diffusion (extracellular to periplasm)	Sant_1375/Sant_2421/Sant_2613	Transport, Outer Membrane Porin	ompC or ompN or phoE or ompF
ACCOAC	accoa_c + atp_c + hco3_c <==> adp_c + h_c + malcoa_c + pi_c	-1000	1000	Acetyl-CoA carboxylase	Sant_0912, Sant_0496, Sant_0495, Sant_1318	Membrane lipid metabolism	accA and accB and accC and accD
ACCOAL	atp_c + coa_c + ppa_c --> adp_c + pi_c + ppcoa_c	0	1000	Acetate-CoA ligase (ADP-forming)	Sant_3845	Alternate Carbon Metabolism	acs
ACGAL1Ptex	acgal1p_e<==> acgal1p_p	-1000	1000	N-acetyl-D-galactosamine 1-phosphate transport via diffusion (extracellular to periplasm)	Sant_1375/Sant_2421/Sant_2613	Transport, Outer Membrane Porin	ompC or ompN or phoE or ompF
ACGAL6PISO	h2o_c + galam6p_c --> tag6p_D_c + nh4_c	0	1000	Putative GalNAc-6P deaminase	Sant_2791	Alternate Carbon Metabolism	agaI
ACGALDC	acgal6p_c + h2o_c --> galam6p_c + ac_c	0	1000	Putative GalNAc-6P deacetylase	Sant_2792	Alternate Carbon Metabolism	agaA
ACGALpts	pep_c + acgal_p --> acgal6p_c + pyr_c	0	1000	Putative GalNAc PTS	Sant_0021-24	Transport, Extracellular	agaVWXD
ACGALtex	acgal_e<==> acgal_p	-1000	1000	N-acetyl-D-galactosamine transport via diffusion (extracellular to periplasm)	Sant_1375/Sant_2421/Sant_2613	Transport, Outer Membrane Porin	ompC or ompN or phoE or ompF
ACGAM1Ptex	acgam1p_e<==> acgam1p_p	-1000	1000	N-acetyl-D-glucosamine 1-phosphate transport via diffusion (extracellular to periplasm)	Sant_1375/Sant_2421/Sant_2613	Transport, Outer Membrane Porin	ompC or ompN or phoE or ompF
ACGAMT	uacgam_c + udcpp_c --> ump_c + unaga_c	0	1000	UDP-N-acetylglucosamine:undecaprenylphosphate N-acetylglucosamine -1-phosphate transferase	Sant_0289	Cell Envelope Biosynthesis
ACGApts	pep_c + acgam_e --> acgam6p_c + pyr_c	0	1000	N-Acetyl-D-glucosamine transport via PEP:Pyr PTS	(Sant_1242, Sant_1240, Sant_1241, Sant_2470)/(Sant_1242, Sant_1241, Sant_2790)	Transport, Extracellular
ACGAptspp	pep_c + acgam_p--> acgam6p_c + pyr_c	0	1000	N-Acetyl-D-glucosamine transport via PEP:Pyr PTS (periplasm)	(Sant_1240, Sant_2470, Sant_1242, Sant_1241)/(Sant_2790, Sant_1242, Sant_1241)	Transport, Inner Membrane	(crr and and ptsG and ptsH and ptsI) or (nagE and ptsH and ptsI)
ACGAtex	acgam_e<==> acgam_p	-1000	1000	N-Acetyl-D-glucosamine transport via diffusion (extracellular to periplasm)	Sant_1375/Sant_2421/Sant_2613	Transport, Outer Membrane Porin	ompC or ompN or phoE or ompF
ACGK	acglu_c + atp_c --> acg5p_c + adp_c	0	1000	acetylglutamate kinase	Sant_3956	Arginine and proline metabolism
ACGS	accoa_c + glu_L_c --> acglu_c + coa_c + h_c	0	1000	N-acetylglutamate synthase	Sant_0864	Arginine and proline metabolism
ACHBS	2obut_c + h_c + pyr_c--> 2ahbut_c + co2_c	0	1000	2-aceto-2-hydroxybutanoate synthase	Sant_3365, Sant_3364	Valine, leucine, and isoleucine metabolism
ACKr	ac_c + atp_c <==> actp_c + adp_c	-1000	1000	acetate kinase	Sant_1334	Pyruvate Metabolism
ACLS	h_c + 2*pyr_c--> alac_S_c + co2_c	0	1000	Acetolactase synthase	Sant_3365, Sant_3364	Valine, leucine, and isoleucine metabolism
ACMAMUT	uacmamu_c + unaga_c--> h_c + udp_c + unagamu_c	0	1000	UDP-N-acetyl-D-mannosaminuronic acid transferase	Sant_0300	Cell Envelope Biosynthesis	wecG
ACMANApts	pep_c + acmana_e --> acmanap_c + pyr_c	0	1000	N-acetyl-D-mannosamine transport via PTS	Sant_1241, Sant_1242, Sant_1783, Sant_1782, Sant_1784	Transport, Extracellular	ptsI and ptsH and manXYZ
ACMANAptspp	pep_c + acmana_p--> acmanap_c + pyr_c	0	1000	N-acetyl-D-mannosamine transport via PTS (periplasm)	Sant_1241, Sant_1242, Sant_1783, Sant_1782, Sant_1784	Transport, Inner Membrane	ptsIH and manXYZ
ACMANAtex	acmana_e<==> acmana_p	-1000	1000	N-acetyl-D-mannosamine transport via diffusion (extracellular to periplasm)	Sant_1375/Sant_2421/Sant_2613	Transport, Outer Membrane Porin	ompC or ompN or phoE or ompF
ACMUMtex	acmum_e--> acmum_p	0	1000	N-acetylmuramate transport via diffusion (extracellular to periplasm)	Sant_1375/Sant_2421/Sant_2613	Transport, Outer Membrane Porin	ompC or ompN or phoE or ompF
ACNAMtex	acnam_e<==> acnam_p	-1000	1000	N-acetylneuraminate transport via diffusion (extracellular to periplasm)	Sant_1375/Sant_2421/Sant_2613	Transport, Outer Membrane Porin	ompC or ompN or phoE or ompF
ACNML	acnam_c --> acmana_c + pyr_c	0	1000	N-Acetylneuraminate lyase	Sant_1388	Alternate Carbon Metabolism	nanA
ACOATA	ACP_c + accoa_c <==> acACP_c + coa_c	-1000	1000	Acetyl-CoA ACP transacylase	Sant_2477, Sant_2480	Membrane lipid metabolism
ACODA	acorn_c + h2o_c --> ac_c + orn_c	0	1000	Acetylornithine deacetylase	Sant_3958	Arginine and proline metabolism	argE
ACONMT	acon_T_c + amet_c --> aconm_c + ahcys_c	0	1000	Trans-aconitate methyltransferase	Sant_1932	Unassigned
ACONT	cit_c <==> icit_c	-1000	1000	Aconitase	Sant_1868/Sant_3323	Citric acid cycle
ACONTb	acon_C_c + h2o_c <==> icit_c	-1000	1000	aconitase (half-reaction B, Isocitrate hydro_Lyase)	Sant_1868	Citric Acid Cycle
ACOTA	acorn_c + akg_c <==> acg5sa_c + glu_L_c	-1000	1000	Acetylornithine transaminase	Sant_0398	Arginine and proline metabolism
ACPS1	apoACP_c + coa_c --> ACP_c + h_c + pap_c	0	1000	acyl-carrier protein synthase	Sant_1102	Cofactor and Prosthetic Group Biosynthesis
ACS	ac_c + atp_c + coa_c --> accoa_c + amp_c + ppi_c	0	1000	Acetyl-CoA synthetase	Sant_3845	Pyruvate metabolism
ACSERtex	acser_e<==> acser_p	-1000	1000	O-Acetyl-L-serine transport via diffusion (extracellular to periplasm)	Sant_1375/Sant_2421/Sant_2613	Transport, Outer Membrane Porin	ompC or ompN or phoE or ompF
ACt2r	ac_e + h_e <==> ac_c + h_c	-1000	1000	Acetate reversible transport via proton symport	No E. coli gene assignment	Transport, Extracellular
Actex	ac_e<==> ac_p	-1000	1000	Acetate transport via diffusion (extracellular to periplasm)	Sant_1375/Sant_2421/Sant_2613	Transport, Outer Membrane Porin	ompC or ompN or phoE or ompF
ADA	adn_c + h_c + h2o_c --> ins_c + nh4_c	0	1000	Adenosine deaminase	Sant_2008	Nucleotide Salvage Pathways	add
ADCL	4adcho_c --> 4abz_c + h_c + pyr_c	0	1000	4-aminobenzoate synthase	Sant_2475	Cofactor and Prosthetic Group Biosynthesis
ADCS	chor_c + gln_L_c <==> 4adcho_c + glu_L_c	-1000	1000	4-amino-4-deoxychorismate synthase	Sant_0397, Sant_1788	Cofactor and Prosthetic Group Biosynthesis
ADEt2	ade_e + h_e --> ade_c + h_c	0	1000	Adenine transport in via proton symport	Sant_4066	Transport, Extracellular	xanP
ADEtex	ade_e <==> ade_p	-1000	1000	Adenine transport via diffusion (extracellular to periplasm)	Sant_1375/Sant_2421/Sant_2613	Transport, Outer Membrane Porin	ompC or ompN or phoE or ompF
ADHEr	accoa_c + 2*h_c + 2*nadh_c --> coa_c + etoh_c + 2*nad_c	-1000	1000	Acetaldehyde dehydrogenase	Sant_1834	Pyruvate metabolism	adhE
ADK1	amp_c + atp_c --> 2*adp_c	0	1000	Adenylate kinase	Sant_2971	Nucleotide salvage pathway
ADK4	amp_c + itp_c <==> adp_c + idp_c	-1000	1000	Adentylate kinase (ITP)	Sant_2971	Nucleotide Salvage Pathway
ADMDC	amet_c + h_c --> ametam_c + co2_c	0	1000	Adenosylmethionine decarboxylase	Sant_3321	Arginine and proline metabolism
ADNCYC	atp_c --> camp_c + ppi_c	0	1000	Adenylate cyclase	Sant_0328	Nucleotide Salvage Pathway
ADNK1	adn_c + atp_c --> adp_c + amp_c + h_c	0	1000	Adenosine kinase	Sant_2971	Nucleotide salvage pathway
ADNt2	adn_e + h_e --> adn_c + h_c	0	1000	Adenosine transport in via proton symport	Sant_1266	Transport, Extracellular
ADPRDP	adprib_c + h2o_c --> amp_c + 2*h_c + r5p_c	0	1000	ADPribose diphosphatase	Sant_0377, Sant_3608	Nucleotide Salvage Pathway
ADPT	ade_c + prpp_c --> amp_c + ppi_c	0	1000	Adenine phosphoribosyltransferase	Sant_2976	Nucleotide salvage pathway
ADSK	aps_c + atp_c --> adp_c + h_c + paps_c	0	1000	Adenylyl-sulfate kinase	Sant_3251	Cysteine metabolism
ADSL1r	dcamp_c <==> amp_c + fum_c	-1000	1000	Adenylosuccinate lyase	Sant_2452	Purine and pyrimidine biosynthesis
ADSL2r	25aics_c <==> aicar_c + fum_c	-1000	1000	Adenylosuccinate lyase	Sant_2452	Purine and pyrimidine biosynthesis
ADSS	asp_L_c + gtp_c + imp_c --> dcamp_c + gdp_c + 2*h_c + pi_c	0	1000	Adenylosuccinate synthase	Sant_3499	Purine and pyrimidine biosynthesis
AGDC	acgam6p_c + h2o_c --> ac_c + gam6p_c	0	1000	N-acetylglucosamine-6-phosphate deacetylase	Sant_2792	Alternate Carbon Metabolism
AGM4PApp	anhgm4p_p + h2o_p --> LalaDgluMdapDala_p + anhgm_p	0	1000	N-Acetyl_D-glucosamine(anhydrous)N-Acetylmuramyl-tetrapeptide amidase (periplasm)	Sant_0865, Sant_3513	Murein Recycling
AGMHE	adphep_DD_c--> adphep_LD_c	0	1000	ADP-D-glycero-D-manno-heptose epimerase	Sant_4002	Lipopolysaccharide Biosynthesis / Recycling	hldD
AGMT	agm_c + h2o_c--> ptrc_c + urea_c	0	1000	Agmatinase	Sant_0762	Arginine and proline metabolism
AGMt2pp	anhgm_p + h_p --> anhgm_c + h_c	0	1000	GlcNAc-anhMurNAc transport in via proton symport (periplasm)	Sant_3004	Murein Recycling
AGMtex	agm_e<==> agm_p	-1000	1000	Agmatine transport via diffusion (extracellular to periplasm)	Sant_1375/Sant_2421/Sant_2613	Transport, Outer Membrane Porin	ompC or ompN or phoE or ompF
AGPAT181	1odec11eg3p_c + octeACP_c --> ACP_c + pa181_c	0	1000	1-octadec-7-enoyl-sn-glycerol 3-phosphate O-acyltransferase (n-C18:1)	Sant_3596	Glycerophospholipid Metabolism
AGPR	acg5sa_c + nadp_c + pi_c <==> acg5p_c + h_c + nadph_c	-1000	1000	N-acetyl-g-glutamyl-phosphate reductase	Sant_3957	Arginine and proline metabolism
AHCYSNS	ahcys_c + h2o_c --> ade_c + rhcys_c	0	1000	S-adenosylhomocysteine nucleosidase	Sant_3280	Methionine metabolism
AICART	10fthf_c + aicar_c <==> fprica_c + thf_c	-1000	1000	Phosphoribosylaminoimidazolecarboxamide formyltransferase	Sant_3907	Purine and pyrimidine biosynthesis
AIRC2	air_c + atp_c + hco3_c --> 5caiz_c + adp_c + h_c + pi_c	0	1000	phosphoribosylaminoimidazole carboxylase	Sant_2955	Purine and pyrimidine biosynthesis
AIRC3	5aizc_c <==> 5caiz_c	-1000	1000	phosphoribosylaminoimidazole carboxylase (mutase rxn)	Sant_2954	Purine and pyrimidine biosynthesis
AKGDH	akg_c + coa_c + nad_c--> co2_c + nadh_c + succoa_c	0	1000	2-Oxogluterate dehydrogenase	Sant_3326, Sant_2771, Sant_2770	Citric acid cycle
AKGtex	akg_e<==> akg_p	-1000	1000	Alpha-ketoglutarate transport via diffusion (extracellular to periplasm)	Sant_1375/Sant_2421/Sant_2613	Transport, Outer Membrane Porin	ompC or ompN or phoE or ompF
ALAALAr	2* ala_D_c + atp_c<==> adp_c + alaala_c + h_c + pi_c	-1000	1000	D-alanine-D-alanine ligase (reversible)	Sant_1380	Cell Envelope Biosynthesis	ddlA or ddlB
ALAALAtex	alaala_e<==> alaala_p	-1000	1000	D-alanyl-D-alanine (DalaDala) transport via diffusion (extracellular to periplasm)	Sant_1375/Sant_2421/Sant_2613	Transport, Outer Membrane Porin	ompC or ompN or phoE or ompF
ALAR	ala_L_c <==> ala_D_c	-1000	1000	alanine racemase	Sant_1806	Alanine and aspartate metabolism
ALAt2r	ala_L_e + h_e <==> ala_L_c + h_c	-1000	1000	L-alanine transport via proton symport	Sant_3406/Sant_2281	Transport, Extracellular
ALATA_D2	ala_D_c + pydx5p_c --> pyam5p_c + pyr_c	0	1000	D-alanine transaminase	Sant_1118/Sant_2656	Cofactor and Prosthetic Group Biosynthesis
ALATA_L	akg_c + ala_L_c <==> glu_L_c + pyr_c	-1000	1000	L-alanine transaminase	Sant_1273, Sant_1340	Alanine and aspartate metabolism	alaA or alaC
ALATA_L2	ala_L_c + pydx5p_c --> pyam5p_c + pyr_c	0	1000	Alanine transaminase	Sant_1118/Sant_2656	Cofactor and Prosthetic Group Biosynthesis
ALAtex	ala_L_e<==> ala_L_p	-1000	1000	L-alanine transport via diffusion (extracellular to periplasm)	Sant_1375/Sant_2421/Sant_2613	Transport, Outer Membrane Porin	ompC or ompN or phoE or ompF
ALATRS	ala_L_c + atp_c + trnaala_c --> alatrna_c + amp_c + ppi_c	0	1000	Alanyl-tRNA synthetase	Sant_3225	tRNA Charging
ALCD19	glyald_c + h_c + nadh_c <==> glyc_c + nad_c	-1000	1000	Alcohol dehydrogenase (glycerol)	Sant_1424	Alternate Carbon Metabolism	frmA
ALCD2x	etoh_c + nad_c --> acald_c + h_c + nadh_c	0	1000	alcohol dehydrogenase (ethanol)	Sant_1834	Pyruvate metabolism
ALDD2x	acald_c + h2o_c + nad_c--> ac_c + 2* h_c + nadh_c	0	1000	Aldehyde dehydrogenase (acetaldehyde, NAD)	Sant_1601	Alternate carbon metabolism	puuC
ALLtex	all_D_e<==> all_D_p	-1000	1000	Allose transport via diffusion (extracellular to periplasm)	Sant_1375/Sant_2421/Sant_2613	Transport, Outer Membrane Porin	ompC or ompN or phoE or ompF
ALLTNtex	alltn_e<==> alltn_p	-1000	1000	Allantoin transport via diffusion (extracellular to periplasm)	Sant_1375/Sant_2421/Sant_2613	Transport, Outer Membrane Porin	ompC or ompN or phoE or ompF
ALR2	h_c + mthgxl_c + nadph_c --> acetol_c + nadp_c	0	1000	Aldose reductase (methylglyoxal)	Sant_3594, Sant_1813	Methylglyoxal Metabolism	dkgA or yeaE
ALTRH	altrn_c --> 2ddglcn_c + h2o_c	0	1000	Altronate hydrolase	Sant_3650	Alternate Carbon Metabolism
AM4PA	anhm4p_c + h2o_c --> LalaDgluMdapDala_c + anhm_c	0	1000	Anhydrous-N-Acetylmuramyl-tetrapeptide amidase	Sant_3334	Murein Recycling
AMALT1	malt_c + malttr_c --> glc_D_c + maltttr_c	0	1000	Amylomaltase (maltotriose)	Sant_0360	Alternate Carbon Metabolism	malQ
AMALT2	malt_c + maltttr_c --> glc_D_c + maltpt_c	0	1000	Amylomaltase (maltotetraose)	Sant_0360	Alternate Carbon Metabolism	malQ
AMALT3	malt_c + maltpt_c --> glc_D_c + malthx_c	0	1000	Amylomaltase (maltopentaose)	Sant_0360	Alternate Carbon Metabolism	malQ
AMALT4	malt_c + malthx_c --> glc_D_c + malthp_c	0	1000	Amylomaltase (maltohexaose)	Sant_0360	Alternate Carbon Metabolism
AMANAPEr	acmanap_c <==> acgam6p_c	-1000	1000	N-acetylmannosamine 6-phosphate epimerase	Sant_0933	Alternate Carbon Metabolism
AMAOTr	8aonn_c + amet_c <==> amob_c + dann_c	-1000	1000	Adenosylmethionine-8-amino-7-oxononanoate transaminase	Sant_2736	Cofactor and Prosthetic Group Biosynthesis	bioA
AMMQT8_2	2dmmq8_c + amet_c --> ahcys_c + h_c + mqn8_c	0	1000	S-adenosylmethione:2-demethylmenaquinone methyltransferase	Sant_3972	Cofactor and Prosthetic Group Biosynthesis	rraA
AMOBA	nh4_c + amob_c --> amet_c + 0.5*o2_c	0	1000	AMOBA	No reaction in BiGG but lethal if removed	Unassigned
AMPMS	air_c + h2o_c --> 4ampm_c + 2*for_c + 4*h_c	0	1000	4-amino-2-methyl-5-phosphomethylpyrimidine synthetase	Sant_3916	Cofactor and Prosthetic Group Biosynthesis	thiC
AMPMS2	air_c + h2o_c + nad_c --> 4ampm_c + 2*for_c + 3*h_c + nadh_c	0	1000	4-amino-2-methyl-5-phosphomethylpyrimidine synthetase	Sant_3916	Cofactor and Prosthetic Group Biosynthesis
AMPN	amp_c + h2o_c --> ade_c + r5p_c	0	1000	AMP nucleosidase	Sant_2286	Nucleotide Salvage Pathways	amn
AMPTASEPG	h2o_c + progly_c --> gly_c + pro_L_c	0	1000	Aminopeptidase (pro-gly)	Sant_1126, Sant_2610, Sant_3824	Arginine and Proline Metabolism
AMPtex	amp_e<==> amp_p	-1000	1000	AMP transport via diffusion (extracellular to periplasm)	Sant_1375/Sant_2421/Sant_2613	Transport, Outer Membrane Porin	ompC or ompN or phoE or ompF
ANHGMtex	anhgm_e<==> anhgm_p	-1000	1000	GlcNAc-anhMurNAc transport via diffusion (extracellular to periplasm)	Sant_1375/Sant_2421/Sant_2613	Transport, Outer Membrane Porin	ompC or ompN or phoE or ompF
ANHMK	anhm_c + atp_c + h2o_c --> acmum6p_c + adp_c + h_c	0	1000	1,6-anhydrous-N-Acetylmuramate kinase	Sant_2036	Murein Recycling
ANPRT	anth_c + prpp_c --> ppi_c + pran_c	0	1000	Anthranilate phosphoribosyltransferase	Sant_1856	Tyrosine, Tryptophan, and Phenylalanine Metabolism
ANS	chor_c + gln_L_c--> anth_c + glu_L_c + h_c + pyr_c	0	1000		Check trpD alignment	Tyrosine, Tryptophan, and Phenylalanine Metabolism	trpD and trpE
AOXSr	ala_L_c + h_c + pmcoa_c --> 8aonn_c + co2_c + coa_c	0	1000	8-amino-7-oxononanoate synthase	Sant_2734	Cofactor and prosthetic group biosynthesis
AOXSr2	ala_L_c + pimACP_c --> 8aonn_c + ACP_c + co2_c	0	1000	8-amino-7-oxononanoate synthase	Sant_2734	Cofactor and prosthetic group biosynthesis
AP4AH	ap4a_c + h2o_c --> 2*adp_c + 2*h_c	0	1000	Ap4A hydrolase	Sant_3387	Nucleotide salvage pathway
AP5AH	ap5a_c + h2o_c --> adp_c + atp_c + 2*h_c	0	1000	Ap5A hydrolase	Sant_3387	Nucleotide salvage pathway
APG3PAT120	ddcap_c + glyc3p_c--> 1ddecg3p_c + h_c + pi_c	0	1000	Acyl-phosphate:glycerol-3-phosphate acyltransferase (C12:0)	Sant_3623	Glycerophospholipid metabolism	plsY
APG3PAT140	glyc3p_c + ttdcap_c--> 1tdecg3p_c + h_c + pi_c	0	1000	Acyl-phosphate:glycerol-3-phosphate acyltransferase (C14:0)	Sant_3623	Glycerophospholipid metabolism	plsY
APG3PAT141	glyc3p_c + ttdceap_c--> 1tdec7eg3p_c + h_c + pi_c	0	1000	Acyl-phosphate:glycerol-3-phosphate acyltransferase (C14:1)	Sant_3623	Glycerophospholipid metabolism	plsY
APG3PAT160	glyc3p_c + hdcap_c--> 1hdecg3p_c + h_c + pi_c	0	1000	Acyl-phosphate:glycerol-3-phosphate acyltransferase (C16:0)	Sant_3623	Glycerophospholipid metabolism	plsY
APG3PAT161	glyc3p_c + hdceap_c--> 1hdec9eg3p_c + h_c + pi_c	0	1000	Acyl-phosphate:glycerol-3-phosphate acyltransferase (C16:1)	Sant_3623	Glycerophospholipid metabolism	plsY
APG3PAT180	glyc3p_c + ocdcap_c--> 1odecg3p_c + h_c + pi_c	0	1000	Acyl-phosphate:glycerol-3-phosphate acyltransferase (C18:0)	Sant_3623	Glycerophospholipid metabolism	plsY
APG3PAT181	glyc3p_c + ocdceap_c--> 1odec11eg3p_c + h_c + pi_c	0	1000	Acyl-phosphate:glycerol-3-phosphate acyltransferase (C18:1)	Sant_3623	Glycerophospholipid metabolism	plsY
APH181	h2o_c + ocdceap_c --> 2*h_c + ocdcea_c + pi_c	0	1000	acylphosphatase (C18:1)	Sant_2583	Glycerophospholipid Metabolism
APRAUR	5apru_c + h_c + nadph_c --> 5aprbu_c + nadp_c	0	1000	5-amino-6-(5-phosphoribosylamino)uracil reductase	Sant_3023	Cofactor and prosthetic group biosynthesis
ARAI	arab_L_c <==> rbl_L_c	-1000	1000	L-arabinose isomerase	Sant_2021	Alternate Carbon Metabolism
ARBabcpp	atp_c + h2o_c + arab_L_p --> adp_c + arab_L_c + h_c + pi_c	0	1000	L-arabinose transport via ABC system (periplasm)	Sant_2019, Sant_2018, Sant_2017	Transport, Inner Membrane	araFGH
ARBtex	arab_L_e<==> arab_L_p	-1000	1000	L-arabinose transport via diffusion (extracellular to periplasm)	Sant_1375/Sant_2421/Sant_2613	Transport, Outer Membrane Porin	ompC or ompN or phoE or ompF
ARBTptspp	pep_c + arbt_p--> arbt6p_c + pyr_c	0	1000	Arbutin transport via PEP:Pyr PTS (periplasm)	Sant_P0089, Sant_1242, Sant_1241	Transport, Inner Membrane	ptsI and ptsH and ascF
ARBTtex	arbt_e--> arbt_p	0	1000	Arbutin transport via diffusion (extracellular to periplasm)	Sant_1375/Sant_2421/Sant_2613	Transport, Outer Membrane Porin	ompC or ompN or phoE or ompF
ARGabc	atp_c + h2o_c + arg_L_e --> adp_c + arg_L_c + h_c + pi_c	0	1000	L-arginine transport via ABC system	(Sant_1325, Sant_1327, Sant_1326, Sant_1328)/(Sant_2660, Sant_2662, Sant_2659, Sant_2661)	Transport, Extracellular	(argT and hisM and hisQ and hisP) or (artJ and artM and artP and artQ)
ARGDC	arg_L_c + h_c --> agm_c + co2_c	0	1000	Arginine decarboxylase	Sant_0761	Arginine and proline metabolism
ARGDCpp	arg_L_p + h_p --> agm_p + co2_p	0	1000	Arginine decarboxylase	Sant_0761	Arginine and proline metabolism
ARGSL	argsuc_c <==> arg_L_c + fum_c	-1000	1000	Argininosuccinate lyase	Sant_3955	Arginine and proline metabolism
ARGSS	asp_L_c + atp_c + citr_L_c --> amp_c + argsuc_c + h_c + ppi_c	0	1000	Argininosuccinate synthase	Sant_2433	Arginine and proline metabolism
ARGt3pp	arg_L_c + h_p--> h_c + arg_L_p	0	1000	L-arginine transport out via proton antiport (cytoplasm to periplasm)	Sant_0767	Transport, Inner Membrane	argO
ARGtex	arg_L_e<==> arg_L_p	-1000	1000	L-arginine transport via diffusion (extracellular to periplasm)	Sant_1375/Sant_2421/Sant_2613	Transport, Outer Membrane Porin	ompC or ompN or phoE or ompF
ARGTRS	arg_L_c + atp_c + trnaarg_c --> amp_c + argtrna_c + ppi_c	0	1000	Arginyl-tRNA synthetase	Sant_1673	tRNA Charging
ASAD	aspsa_c + nadp_c + pi_c <==> 4pasp_c + h_c + nadph_c	-1000	1000	aspartate-semialdehyde dehydrogenase	Sant_0349	Threonine and Lysine Metabolism
ASCBtex	ascb_L_e<==> ascb_L_p	-1000	1000	L-ascorbate transport via diffusion (extracellular to periplasm)	Sant_1375/Sant_2421/Sant_2613	Transport, Outer Membrane Porin	ompC or ompN or phoE or ompF
ASNN	asn_L_c + h2o_c --> asp_L_c + nh4_c	0	1000	L-asparaginase	Sant_1819, Sant_2682	Alanine and aspartate metabolism
ASNS1	asp_L_c + atp_c + gln_L_c + h2o_c --> amp_c + asn_L_c + glu_L_c + h_c + ppi_c	0	1000	Asparagine synthase (glutamine-hydrolysing)	Sant_2794	Alanine and aspartate metabolism
ASNt2r	asn_L_e + h_e <==> asn_L_c + h_c	-1000	1000	L asparagine reversible transport via proton symport	No E. coli gene assignment	Transport, Extracellular
ASNtex	asn_L_e<==> asn_L_p	-1000	1000	L-asparagine transport via diffusion (extracellular to periplasm)	Sant_1375/Sant_2421/Sant_2613	Transport, Outer Membrane Porin	ompC or ompN or phoE or ompF
ASNTRS	asn_L_c + atp_c + trnaasn_c --> amp_c + asntrna_c + ppi_c	0	1000	Asparaginyl-tRNA synthetase	Sant_2612	tRNA Charging
ASO3t8pp	aso3_c + atp_c + h2o_c --> adp_c + h_c + pi_c + aso3_p	0	1000	Arsenite efflux via ATP hydrolysis (periplasm)	Sant_0029	Transport, Inner Membrane
ASO3tex	aso3_e<==> aso3_p	-1000	1000	Arsenite transport via diffusion (extracellular to periplasm)	Sant_1375/Sant_2421/Sant_2613	Transport, Outer Membrane Porin	ompC or ompN or phoE or ompF
ASP1DC	asp_L_c + h_c --> ala_B_c + co2_c	0	1000	Aspartate 1_Decarboxylase	Sant_3311	Cofactor and Prosthetic Group Biosynthesis
ASPabc	asp_L_e + atp_c + h2o_c --> adp_c + asp_L_c + h_c + pi_c	0	1000	L-aspartate transport via ABC system	Sant_2816, Sant_2815, Sant_2814, Sant_2817	Transport, Extracellular	gltK and gltJ and gltI and gltL
ASPCT	asp_L_c + cbp_c --> cbasp_c + h_c + pi_c	0	1000	Aspartate carbamoyltransferase	Sant_3832, Sant_3831	Purine and Pyrimidine Biosynthesis
ASPK	asp_L_c + atp_c <==> 4pasp_c + adp_c	-1000	1000	Aspartate kinase	Sant_3884	Threonine and Lysine Metabolism
ASPO3	asp_L_c + q8_c --> iasp_c + q8h2_c	0	1000	L-aspartate oxidase	Sant_1091	Cofactor and prosthetic group biosynthesis
ASPO4	asp_L_c + mqn8_c --> iasp_c + mql8_c	0	1000	L-aspartate oxidase	Sant_1091	Cofactor and prosthetic group biosynthesis
ASPO5	asp_L_c + fum_c --> iasp_c + succ_c	0	1000	L-aspartate oxidase	Sant_1091	Cofactor and prosthetic group biosynthesis
ASPO6	asp_L_c + o2_c --> h_c + h2o2_c + iasp_c	0	1000	L-aspartate oxidase	Sant_1091	Cofactor and prosthetic group biosynthesis
ASPT	asp_L_c --> fum_c + nh4_c	0	1000	L-aspartase	Sant_3553	Alanine and aspartate metabolism
ASPt2r	asp_L_e + h_e --> asp_L_c + h_c	0	1000	L aspartate transport via proton symport	Sant_3844	Transport, Extracellular
ASPTA	akg_c + asp_L_c <==> glu_L_c + oaa_c	-1000	1000	Aspartate transaminase	Sant_2614	Alanine and aspartate metabolism
ASPtex	asp_L_e <==> asp_L_p	-1000	1000	L-aspartate transport via diffusion (extracellular to periplasm)	Sant_1375/Sant_2421/Sant_2613	Transport, Outer Membrane Porin	ompC or ompN or phoE or ompF
ASPTRS	asp_L_c + atp_c + trnaasp_c --> amp_c + asptrna_c + ppi_c	0	1000	Aspartyl-tRNA synthetase	Sant_1682	tRNA Charging
ATPM	atp_c + h2o_c --> adp_c + h_c + pi_c	7.6	7.6	ATP maintenance requirement	Maintenance reaction	Biomass and Maintenance Functions
ATPPRT	atp_c + prpp_c --> ppi_c + prbatp_c	0	1000	ATP phosphoribosyltransferase	Sant_1483	Histidine metabolism
ATPS4r	adp_c + pi_c + 4*h_e <==> atp_c + 3*h_c + h2o_c	-1000	1000	ATP synthase (four protons for one ATP)	Sant_0008, Sant_0004, Sant_0011, Sant_0010, Sant_0005, Sant_0006, Sant_0009, Sant_0007, Sant_0003	Oxidative Phosphorylation	atpABCDEFGHI
BALAtex	ala_B_e<==> ala_B_p	-1000	1000	Beta-alanine transport via diffusion (extracellular to periplasm)	Sant_1375/Sant_2421/Sant_2613	Transport, Outer Membrane Porin	ompC or ompN or phoE or ompF
BETALDHx	betald_c + h2o_c + nad_c --> glyb_c + 2*h_c + nadh_c	0	1000	Betaine-aldehyde dehydrogenase	Sant_1601	Unassigned	betB
BETALDHy	betald_c + h2o_c + nadp_c --> glyb_c + 2*h_c + nadph_c	0	1000	Betaine-aldehyde dehydrogenase	Sant_1601	Unassigned	betB
BPNT	h2o_c + pap_c --> amp_c + pi_c	0	1000	3',5'-bisphosphate nucleotidase	Sant_3488	Cysteine metabolism
BSORx	btnso_c + h_c + nadh_c --> btn_c + h2o_c + nad_c	0	1000	Biotin sulfoxide reductase	Sant_0844	Cofactor and prosthetic group biosynthesis	bisC
BSORy	btnso_c + h_c + nadph_c --> btn_c + h2o_c + nadp_c	0	1000	Biotin sulfoxide reductase	Sant_0844	Cofactor and prosthetic group biosynthesis	bisC
BTNtex	btn_e <==> btn_p	-1000	1000	Biotin transport via diffusion (extracellular to periplasm)	Sant_1375/Sant_2421/Sant_2613	Transport, Outer Membrane Porin	ompC or ompN or phoE or ompF
BTS2	cys_L_c + dtbt_c <==> ala_L_c + btn_c + 2*h_c	-1000	1000	Biotin synthase	Sant_2735	Cofactor and prosthetic group biosynthesis	bioB
BTS5	2fe2s_c + amet_c + dtbt_c --> 2fe1s_c + btn_c + dad_5_c + h_c + met_L_c	0	1000	Biotin synthase	Sant_2735	Cofactor and prosthetic group biosynthesis	bioB
BUTSO3tex	butso3_e <==> butso3_p	-1000	1000	Butanesulfonate transport via diffusion (extracellular to periplasm)	Sant_1375/Sant_2421/Sant_2613	Transport, Outer Membrane Porin	ompC or ompN or phoE or ompF
BUTt2r	but_e + h_e <==> but_c + h_c	-1000	1000	Butyrate transport via proton symport, reversible	Sant_2253	Putative Transporters	atoE
BUTtex	but_e <==> but_p	-1000	1000	Butyrate transport via diffusion (extracellular to periplasm)	Sant_1375/Sant_2421/Sant_2613	Transport, Outer Membrane Porin	ompC or ompN or phoE or ompF
C120SN	actACP_c + 14*h_c + 4*malACP_c + 10*nadph_c --> 4*ACP_c + 4*co2_c + ddcaACP_c + 5*h2o_c + 10*nadp_c	0	1000	Fatty acid biosynthesis (n-C12:0)	(Sant_0907, Sant_2476, Sant_2478, Sant_1884)/(Sant_1311, Sant_0907, Sant_2478, Sant_1884)/(Sant_1311, Sant_2600, Sant_2478, Sant_1884)/(Sant_2600, Sant_2476, Sant_2478, Sant_1884)	Membrane lipid metabolism	fabA/G/I/B/F/Z
C140SN	actACP_c + 17*h_c + 5*malACP_c + 12*nadph_c --> 5*ACP_c + 5*co2_c + 6*h2o_c + myrsACP_c + 12*nadp_c	0	1000	Fatty acid biosynthesis (n-C14:0)	(Sant_0907, Sant_2476, Sant_2478, Sant_1884)/(Sant_1311, Sant_0907, Sant_2478, Sant_1884)/(Sant_1311, Sant_2600, Sant_2478, Sant_1884)/(Sant_2600, Sant_2476, Sant_2478, Sant_1884)	Membrane lipid metabolism	fabA/G/I/B/F/Z
C141SN	actACP_c + 16*h_c + 5*malACP_c + 11*nadph_c --> 5*ACP_c + 5*co2_c + 6*h2o_c + 11*nadp_c + tdeACP_c	0	1000	Fatty acid biosynthesis (n-C14:1)	Sant_2600, Sant_2478, Sant_1884, Sant_1311, Sant_0907	Membrane lipid metabolism	fabA/G/I/B/Z
C160SN	actACP_c + 20*h_c + 6*malACP_c + 14*nadph_c --> 6*ACP_c + 6*co2_c + 7*h2o_c + 14*nadp_c + palmACP_c	0	1000	Fatty acid biosynthesis (n-C16:0)	(Sant_0907, Sant_2476, Sant_2478, Sant_1884)/(Sant_1311, Sant_0907, Sant_2478, Sant_1884)/(Sant_1311, Sant_2600, Sant_2478, Sant_1884)/(Sant_2600, Sant_2476, Sant_2478, Sant_1884)	Membrane lipid metabolism	fabA/G/I/B/F/Z
C161SN	actACP_c + 19*h_c + 6*malACP_c + 13*nadph_c --> 6*ACP_c + 6*co2_c + 7*h2o_c + hdeACP_c + 13*nadp_c	0	1000	Fatty acid biosynthesis (n-C16:1)	Sant_2600, Sant_2478, Sant_1884, Sant_1311, Sant_0907	Membrane lipid metabolism	fabA/G/I/B/Z
C181SN	actACP_c + 22*h_c + 7*malACP_c + 15*nadph_c --> 7*ACP_c + 7*co2_c + 8*h2o_c + 15*nadp_c + octeACP_c	0	1000	Fatty acid biosynthesis (n-C18:1)	(Sant_0907, Sant_2476, Sant_2478, Sant_1884)/(Sant_1311, Sant_0907, Sant_2478, Sant_1884)/(Sant_1311, Sant_2600, Sant_2478, Sant_1884)/(Sant_2600, Sant_2476, Sant_2478, Sant_1884)	Membrane lipid metabolism	fabA/G/I/B/F/Z
CA2tex	ca2_e<==> ca2_p	-1000	1000	Calcium (Ca+2) transport via diffusion (extracellular to periplasm)	Sant_1375/Sant_2421/Sant_2613	Transport, Outer Membrane Porin	ompC or ompN or phoE or ompF
CAT	2*h2o2_c --> 2*h2o_c + o2_c	0	1000	Catalase	Sant_2093	Unassigned
CAt6pp	ca2_c + na1_p <==> na1_c + ca2_p	-1000	1000	Calcium / sodium antiporter (1:1)	Sant_3696	Inorganic Ion Transport and Metabolism
CBIAT	atp_c + cbi_c + h2o_c <==> adocbi_c + pi_c + ppi_c	-1000	1000	Cobinamide adenyltransferase	Sant_1862	Cofactor and Prosthetic Group Biosynthesis	btuR
CBL1abc	atp_c + cbl1_e + h2o_c --> adp_c + cbl1_c + h_c + pi_c	0	1000	Cob(1)alamin transport via ABC system	Sant_2070, Sant_3281, Sant_3948, Sant_2072	Transport, Extracellular	btuD and btuF and btuB and btuC
CBLAT	atp_c + cbl1_c + h_c <==> adocbl_c + pppi_c	-1000	1000	Cob(I)alamin adenosyltransferase	Sant_1862	Cofactor and Prosthetic Group Biosynthesis
CBPS	2*atp_c + gln_L_c + h2o_c + hco3_c --> 2*adp_c + cbp_c + glu_L_c + 2*h_c + pi_c	0	1000	Carbamoyl-phosphate synthase (glutamine-hydrolysing)	Sant_3390, Sant_3389	Arginine and proline metabolism	carA and carB
CCGS	atp_c + cdg_c + nh4_c --> adp_c + h_c + h2o_c + pi_c + preq0_c	0	1000	7-cyano-7-carbaguanine synthase	Sant_2994	Cofactor and prosthetic group biosynthesis
CD2tex	cd2_e<==> cd2_p	-1000	1000	Cadmium (Cd+2) transport via diffusion (extracellular to periplasm)	Sant_1375/Sant_2421/Sant_2613	Transport, Outer Membrane Porin	ompC or ompN or phoE or ompF
CDAPPA_EC	0.02*cdpdag1_c + h2o_c --> cmp_c + 2*h_c + 0.02*pa_EC_c	0	1000	CDP-Diacylglycerol pyrophostatase (Ecoli)	Sant_0186	Membrane Lipid Metabolism	cdh
CDAPPA181	cdpdodec11eg_c + h2o_c --> cmp_c + 2*h_c + pa181_c	0	1000	CDP_Diacylglycerol pyrophostatase (n-C18:1)	Sant_0186	Glycerophospholipid Metabolism
CDGR	3*h_c + 2*nadph_c + preq0_c --> 2*nadp_c + preq1_c	0	1000	7-cyano-7_Deazaguanine reductase	Sant_0886	Cofactor and Prosthetic Group Biosynthesis
CDPMEK	4c2me_c + atp_c --> 2p4c2me_c + adp_c + h_c	0	1000	4-(cytidine 5'_Diphospho)-2-C-methyl_D-erythritol kinase	Sant_2115	Cofactor and Prosthetic Group Biosynthesis
CFAS180G	2*amet_c + pg181_c --> 2*ahcys_c + cpg180_c + 2*h_c	0	1000	Cyclopropane fatty acid synthase (Phosphatidylglycerol, n-C18:0)	Sant_2044	Glycerophospholipid Metabolism
CGLYtex	cgly_e<==> cgly_p	-1000	1000	L-Cysteinylglycine transport via diffusion (extracellular to periplasm)	Sant_1375/Sant_2421/Sant_2613	Transport, Outer Membrane Porin	ompC or ompN or phoE or ompF
CHLabc	atp_c + chol_e + h2o_c --> adp_c + chol_c + h_c + pi_c	0	1000	Choline transport via ABC system	Sant_2696, Sant_2698, Sant_2699, Sant_2697	Putative Transporters	yehW and yehY and osmF and yehX
CHLtex	chol_e<==> chol_p	-1000	1000	Choline transport via diffusion (extracellular to periplasm)	Sant_1375/Sant_2421/Sant_2613	Transport, Outer Membrane Porin	ompC or ompN or phoE or ompF
CHORM	chor_c --> pphn_c	0	1000	Chorismate mutase	Sant_3175/Sant_3176	Tyrosine, Tryptophan, and Phenylalanine Metabolism
CHORS	3psme_c --> chor_c + pi_c	0	1000	Chorismate synthase	Sant_1305	Tyrosine, Tryptophan, and Phenylalanine Metabolism
CHRPL	chor_c --> 4hbz_c + pyr_c	0	1000	Chorismate pyruvate lyase	Sant_3879	Cofactor and prosthetic group biosynthesis
CHTBSptspp	pep_c + chtbs_p --> chtbs6p_c + pyr_c	0	1000	Chitobiose transport via PEP:Pyr PTS (periplasm)	Sant_1241	Transport, Inner Membrane
CHTBStex	chtbs_e<==> chtbs_p	-1000	1000	Chitobiose transport via diffusion (extracellular to periplasm)	Sant_1375/Sant_2421/Sant_2613	Transport, Outer Membrane Porin	ompC or ompN or phoE or ompF
CITt7	cit_e + succ_c --> cit_c + succ_e	0	1000	Citrate transport via succinate antiport	Sant_2414	Transport, Extracellular	citT
CLPNS_EC	0.04*pg_EC_c <==> 0.02*clpn_EC_c + glyc_c	-1000	1000	Cardiolipin synthase (E.coli)	Sant_1841	Membrane lipid metabolism
CLPNS120pp	2* pg120_p<==> clpn120_p + glyc_p	-1000	1000	Cardiolipin synthase (periplasmic, n-C12:0)	Sant_1841, Sant_0576	Glycerophospholipid metabolism
CLPNS140pp	2* pg140_p<==> clpn140_p + glyc_p	-1000	1000	Cardiolipin synthase (periplasmic, n-C14:0)	Sant_1841, Sant_0576	Glycerophospholipid metabolism
CLPNS141pp	2* pg141_p<==> clpn141_p + glyc_p	-1000	1000	Cardiolipin synthase (periplasmic, n-C14:1)	Sant_1841, Sant_0576	Glycerophospholipid metabolism
CLPNS160pp	2* pg160_p<==> clpn160_p + glyc_p	-1000	1000	Cardiolipin synthase (periplasmic, n-C16:0)	Sant_1841, Sant_0576	Glycerophospholipid metabolism
CLPNS161pp	2* pg161_p<==> clpn161_p + glyc_p	-1000	1000	Cardiolipin synthase (periplasmic, n-C16:1)	Sant_1841, Sant_0576	Glycerophospholipid metabolism
CLPNS180pp	2* pg180_p<==> clpn180_p + glyc_p	-1000	1000	Cardiolipin synthase (periplasmic, n-C18:0)	Sant_1841, Sant_0576	Glycerophospholipid metabolism
CLPNS181pp	2* pg181_p<==> clpn181_p + glyc_p	-1000	1000	Cardiolipin synthase (periplasmic, n-C18:1)	Sant_1841, Sant_0576	Glycerophospholipid metabolism
CLt3_2pp	h_c + 2*cl_p --> 2*cl_c + h_p	0	1000	Chloride transport out via proton antiport (2:1) (periplasm)	Sant_3284	Inorganic Ion Transport and Metabolism
CMPtex	cmp_e<==> cmp_p	-1000	1000	CMP transport via diffusion (extracellular to periplasm)	Sant_1375/Sant_2421/Sant_2613	Transport, Outer Membrane Porin	ompC or ompN or phoE or ompF
Cmtex	cm_e<==> cm_p	-1000	1000	Chloramphenicol transport via diffusion (extracellular to periplasm)	Sant_1375/Sant_2421/Sant_2613	Transport, Outer Membrane Porin	ompC or ompN or phoE or ompF
Cmtpp	cm_p + h_p--> h_c + cm_e	0	1000	Chloramphenicol transport via TolC system	(Sant_2980, Sant_2981, Sant_3609)/(Sant_2980, Sant_1220, Sant_3609)	Transport, Outer Membrane	(acrA and acrB and tolC) or (acrA and acrD and tolC)
CO2t	co2_e <==> co2_c	-1000	1000	CO2 transport via diffusion	Diffusion	Transport, Extracellular
CO2tex	co2_e<==> co2_p	-1000	1000	CO2 transport via diffusion (extracellular to periplasm)	Sant_1375/Sant_2421/Sant_2613	Transport, Outer Membrane Porin	ompC or ompN or phoE or ompF
COBALT2abcpp	atp_c + cobalt2_c + h2o_c --> adp_c + h_c + pi_c + cobalt2_p	0	1000	Cobalt (Co+2) ABC transporter (periplasm)	Sant_1006	Inorganic Ion Transport and Metabolism	zntA
COBALT2t3pp	cobalt2_c + h_p --> h_c + cobalt2_p	0	1000	Cobalt (Co+2) transport out via proton antiport (periplasm)	Sant_2752	Inorganic Ion Transport and Metabolism	zitB
COBALT2tex	cobalt2_e<==> cobalt2_p	-1000	1000	Cobalt (Co+2) transport via diffusion (extracellular to periplasm)	Sant_1375/Sant_2421/Sant_2613	Transport, Outer Membrane Porin	ompC or ompN or phoE or ompF
COBALT2tpp	cobalt2_p --> cobalt2_c	0	1000	Cobalt transport in via permease (no H+)	Sant_0335	Inorganic Ion Transport and Metabolism	corA
COLIPAKpp	colipa_p + udcpdp_p --> colipap_p + udcpp_p	0	1000	Lipid A core kinase (periplasm)	Sant_1409	Lipopolysaccharide Biosynthesis / Recycling
CPH4S	ahdt_c + h2o_c --> acald_c + cph4_c + h_c + pppi_c	0	1000	6-carboxy-5,6,7,8-tetrahydropterin synthase	Sant_3259	Cofactor and Prosthetic Group Biosynthesis
CPPPGO	cpppg3_c + 2*h_c + o2_c --> 2*co2_c + 2*h2o_c + pppg9_c	0	1000	Coproporphyrinogen oxidase (O2*required)	Sant_1228	Cofactor and Prosthetic Group Biosynthesis
CPPPGO2	2*amet_c + cpppg3_c --> 2*co2_c + 2*dad_5_c + 2*met_L_c + pppg9_c	0	1000	Oxygen Independent coproporphyrinogen-III oxidase	Sant_4079	Cofactor and Prosthetic Group Biosynthesis
CRNCDH	crncoa_c <==> ctbtcoa_c + h2o_c	-1000	1000	Carnityl-CoA dehydratse	Sant_3292	Oxidative Phosphorylation
CRNDtex	crn_D_e<==> crn_D_p	-1000	1000	D-carnitine transport via diffusion (extracellular to periplasm)	Sant_1375/Sant_2421/Sant_2613	Transport, Outer Membrane Porin	ompC or ompN or phoE or ompF
CRNtex	crn_e<==> crn_p	-1000	1000	L-carnitine transport via diffusion (extracellular to periplasm)	Sant_1375/Sant_2421/Sant_2613	Transport, Outer Membrane Porin	ompC or ompN or phoE or ompF
CS	accoa_c + h2o_c + oaa_c --> cit_c + coa_c + h_c	0	1000	Citrate synthase	Sant_2776	Citric acid cycle
CSND	csn_c + h_c + h2o_c --> nh4_c + ura_c	0	1000	Cytosine deaminase	Sant_0390	Nucleotide Salvage Pathways	codA
CSNt2	csn_e + h_e --> csn_c + h_c	0	1000	Cytosine transport in via proton symport	Sant_1966, 29% identity	Transport, Extracellular	codB
CSNt2pp	csn_p + h_p--> csn_c + h_c	0	1000	Cytosine transport in via proton symport (periplasm)	Sant_1966	Transport, Inner Membrane	codB, 29% identity
CSNtex	csn_e<==> csn_p	-1000	1000	Cytosine transport via diffusion (extracellular to periplasm)	Sant_1375/Sant_2421/Sant_2613	Transport, Outer Membrane Porin	ompC or ompN or phoE or ompF
CTPS2	atp_c + gln_L_c + h2o_c + utp_c --> adp_c + ctp_c + glu_L_c + 2*h_c + pi_c	0	1000	CTP synthase (glutamine)	Sant_3262	Purine and Pyrimidine Biosynthesis
CU1abcpp	atp_c + cu_c + h2o_c --> adp_c + h_c + pi_c + cu_p	0	1000	Copper (Cu +1) ABC transporter (periplasm)	Sant_ps2966	Inorganic Ion Transport and Metabolism
CU2tex	cu2_e<==> cu2_p	-1000	1000	Copper (Cu+2) transport via diffusion (extracellular to periplasm)	Sant_1375/Sant_2421/Sant_2613	Transport, Outer Membrane Porin	ompC or ompN or phoE or ompF
Cutex	cu_e<==> cu_p	-1000	1000	Copper (Cu+1) transport via diffusion (extracellular to periplasm)	Sant_1375/Sant_2421/Sant_2613	Transport, Outer Membrane Porin	ompC or ompN or phoE or ompF
CYANST	cyan_c + tsul_c --> h_c + so3_c + tcynt_c	0	1000	Cyanide sulfurtransferase	Sant_0356	Unassigned
CYANtex	cyan_e<==> cyan_p	-1000	1000	Cyanide transport via diffusion (extracellular to periplasm)	Sant_1375/Sant_2421/Sant_2613	Transport, Outer Membrane Porin	ompC or ompN or phoE or ompF
CYNTtex	cynt_e<==> cynt_p	-1000	1000	Cyanate transport via diffusion (extracellular to periplasm)	Sant_1375/Sant_2421/Sant_2613	Transport, Outer Membrane Porin	ompC or ompN or phoE or ompF
CYSDDS	cys_D_c + h2o_c--> h2s_c + nh4_c + pyr_c	0	1000	D-cysteine desulfhydrase	Sant_2723	Cysteine metabolism	dcyD
CYSDtex	cys_D_e<==> cys_D_p	-1000	1000	D-cysteine transport via diffusion (extracellular to periplasm)	Sant_1375/Sant_2421/Sant_2613	Transport, Outer Membrane Porin	ompC or ompN or phoE or ompF
CYSS	acser_c + h2s_c --> ac_c + cys_L_c + h_c	0	1000	cysteine synthase	Sant_1237, Sant_1243	Cysteine metabolism
CYSSADS	3sala_c + 2*h_c --> ala_L_c + so2_c	0	1000	L-cysteine sulfinic acid desulfurase	Sant_0875	Cysteine metabolism
CYStex	cys_L_e<==> cys_L_p	-1000	1000	L-cysteine transport via diffusion (extracellular to periplasm)	Sant_1375/Sant_2421/Sant_2613	Transport, Outer Membrane Porin	ompC or ompN or phoE or ompF
CYSTL	cyst_L_c + h2o_c --> hcys_L_c + nh4_c + pyr_c	0	1000	cystathionine b_Lyase	Sant_3592	Methionine metabolism
CYStpp	cys_L_c --> cys_L_p	0	1000	L-cysteine export via facilitated transport	Sant_0975	Transport, Inner Membrane
CYSTRS	atp_c + cys_L_c + trnacys_c --> amp_c + cystrna_c + ppi_c	0	1000	Cysteinyl-tRNA synthetase	Sant_2950	tRNA Charging
CYTBD	2*h_c + 0.5*o2_c + q8h2_c --> h2o_c + q8_c + 2*h_e	0	1000	Cytochrome oxidase bd (ubiquinol-8: 2 protons)	Sant_2767, Sant_2766	Oxidative Phosphorylation	cydA and cydB
CYTBDpp	2* h_c + 0.5* o2_c + q8h2_c--> h2o_c + q8_c + 2* h_p	0	1000	Cytochrome oxidase bd (ubiquinol-8: 2 protons) (periplasm)	Sant_2767, Sant_2766	Oxidative Phosphorylation	cydA and cydB
CYTBO3	2.5*h_c + 0.5*o2_c + q8h2_c --> h2o_c + q8_c + 2.5*h_e	0	1000	Cytochrome oxidase bo3 (ubiquinol-8: 2.5 protons)	Sant_3005, Sant_3006, Sant_3007, Sant_3008	Oxidative Phosphorylation	cyoA and cyoB and cyoC and cyoD
CYTD	cytd_c + h_c + h2o_c --> nh4_c + uri_c	0	1000	Cytidine deaminase	Sant_1438	Nucleotide salvage pathway	cdd
CYTDK2	cytd_c + gtp_c --> cmp_c + gdp_c + h_c	0	1000	Cytidine kinase (GTP)	Sant_1446	Nucleotide salvage pathway	udk
CYTDt2	cytd_e + h_e --> cytd_c + h_c	0	1000	Cytidine transport in via proton symport	Sant_1266	Transport, Extracellular
CYTDtex	cytd_e<==> cytd_p	-1000	1000	Cytidine transport via diffusion (extracellular to periplasm)	Sant_1375/Sant_2421/Sant_2613	Transport, Outer Membrane Porin	ompC or ompN or phoE or ompF
CYTK1	atp_c + cmp_c <==> adp_c + cdp_c	-1000	1000	Cytidylate kinase (CMP)	Sant_2632	Nucleotide salvage pathway
CYTK2	atp_c + dcmp_c <==> adp_c + dcdp_c	-1000	1000	Cytidylate kinase (dCMP)	Sant_2632	Nucleotide salvage pathway
D_LACtex	lac_D_e<==> lac_D_p	-1000	1000	D-lactate transport via diffusion (extracellular to periplasm)	Sant_1375/Sant_2421/Sant_2613	Transport, Outer Membrane Porin	ompC or ompN or phoE or ompF
DAAD	ala_D_c + fad_c + h2o_c --> fadh2_c + nh4_c + pyr_c	0	1000	D-Amino acid dehydrogenase	Sant_1805	Alanine and Aspartate Metabolism
DADA	dad_2_c + h_c + h2o_c --> din_c + nh4_c	0	1000	Deoxyadenosine deaminase	Sant_2008	Nucleotide Salvage Pathway
DADK	atp_c + damp_c<==> adp_c + dadp_c	-1000	1000	Deoxyadenylate kinase	Sant_2971	Nucleotide salvage pathway	adk
DADNt2	dad_2_e + h_e --> dad_2_c + h_c	0	1000	Deoxyadenosine transport in via proton symport	Sant_1266	Transport, Extracellular
DAGK_EC	0.02*12dgr_EC_c + atp_c --> adp_c + h_c + 0.02*pa_EC_c	0	1000	Diacylglycerol kinase	Sant_3561	Cell Envelope Biosynthesis	dgkA
DAGK181	12dgr181_c + atp_c --> adp_c + h_c + pa181_c	0	1000	Diacylglycerol kinase (n-C18:1)	Sant_3561	Glycerophospholipid Metabolism
DALAt2r	ala_D_e + h_e <==> ala_D_c + h_c	-1000	1000	D-alanine transport via proton symport	Sant_2281	Transport, Extracellular	cycA
DALAtex	ala_D_e<==> ala_D_p	-1000	1000	D-Alanine transport via diffusion (extracellular to periplasm)	Sant_1375/Sant_2421/Sant_2613	Transport, Outer Membrane Porin	ompC or ompN or phoE or ompF
DAMPtex	damp_e<==> damp_p	-1000	1000	DAMP transport via diffusion (extracellular to periplasm)	Sant_1375/Sant_2421/Sant_2613	Transport, Outer Membrane Porin	ompC or ompN or phoE or ompF
DAPDC	26dap_M_c + h_c --> co2_c + lys_L_c	0	1000	Diaminopimelate decarboxylase	Sant_0839	Threonine and Lysine Metabolism
DAPE	26dap_LL_c <==> 26dap_M_c	-1000	1000	Diaminopimelate epimerase	Sant_0330	Threonine and Lysine Metabolism
DAPtex	15dap_e <==> 15dap_p	-1000	1000	1,5-Diaminopentane transport via diffusion (extracellular to periplasm)	Sant_1375/Sant_2421/Sant_2613	Transport, Outer Membrane Porin	ompC or ompN or phoE or ompF
DASYN_EC	ctp_c + h_c + 0.02*pa_EC_c <==> 0.02*cdpdag_EC_c + ppi_c	-1000	1000	CDP-Diacylglycerol synthetase	Sant_0902	Membrane lipid metabolism
DASYN181	ctp_c + h_c + pa181_c --> cdpdodec11eg_c + ppi_c	0	1000	CDP_Diacylglycerol synthetase (n-C18:1)	Sant_0902	Glycerophospholipid metabolism
DB4PS	ru5p_D_c --> db4p_c + for_c + h_c	0	1000	3,4_Dihydroxy-2-butanone-4-phosphate synthase	Sant_3614	Cofactor and Prosthetic Group Biosynthesis
DBTS	atp_c + co2_c + dann_c--> adp_c + dtbt_c + 3.0*h_c + pi_c	0	1000	Dethiobiotin synthase	Sant_2732	Cofactor and Prosthetic Group Biosynthesis	bioD
DCAtex	dca_e <==> dca_p	-1000	1000	Decanoate transport via diffusion (extracellular to periplasm)	Sant_1375/Sant_2421/Sant_2613	Transport, Outer Membrane Porin	ompC or ompN or phoE or ompF
DCMPtex	dcmp_e<==> dcmp_p	-1000	1000	DCMP transport via diffusion (extracellular to periplasm)	Sant_1375/Sant_2421/Sant_2613	Transport, Outer Membrane Porin	ompC or ompN or phoE or ompF
DCTPD	dctp_c + h_c + h2o_c --> dutp_c + nh4_c	0	1000	dCTP deaminase	Sant_1447	Nucleotide Salvage Pathway
DCYTD	dcyt_c + h_c + h2o_c --> duri_c + nh4_c	0	1000	Deoxycytidine deaminase	Sant_1438	Nucleotide Salvage Pathway
DCYTt2	dcyt_e + h_e --> dcyt_c + h_c	0	1000	Deoxycytidine transport in via proton symport	Sant_1266	Transport, Extracellular
DDGALK	2dh3dgal_c + atp_c --> 2dh3dgal6p_c + adp_c + h_c	0	1000	2_Dehydro-3_Deoxygalactonokinase	Sant_0083	Alternate Carbon Metabolism
DDGLCNt2r	2ddglcn_e + h_e <==> 2ddglcn_c + h_c	-1000	1000	2-dehydro-3-deoxy-D-gluconate transport via proton symport, reversible	Sant_1879	Transport, Extracellular	kdgT
DDGLCNtex	2ddglcn_e <==> 2ddglcn_p	-1000	1000	2-dehydro-3-deoxy-D-gluconate transport via diffusion (extracellular to periplasm)	Sant_1375/Sant_2421/Sant_2613	Transport, Outer Membrane Porin	ompC or ompN or phoE or ompF
DDGLK	2ddglcn_c + atp_c --> 2ddg6p_c + adp_c + h_c	0	1000	2_Dehydro-3_Deoxygluconokinase	Sant_0184	Alternate Carbon Metabolism
DDPA	e4p_c + h2o_c + pep_c --> 2dda7p_c + pi_c	0	1000	3_Deoxy_D-arabino-heptulosonate 7-phosphate synthetase	Sant_2065, Sant_2750, Sant_3177	Tyrosine, Tryptophan, and Phenylalanine Metabolism
DDPGALA	2dh3dgal6p_c <==> g3p_c + pyr_c	-1000	1000	2-dehydro-3-deoxy-6-phosphogalactonate aldolase	Sant_0084	Alternate Carbon Metabolism	dgoA
DGK1	atp_c + dgmp_c <==> adp_c + dgdp_c	-1000	1000	Deoxyguanylate kinase (dGMP:ATP)	Sant_4062	Nucleotide salvage pathway
DGMPtex	dgmp_e<==> dgmp_p	-1000	1000	DGMP transport via diffusion (extracellular to periplasm)	Sant_1375/Sant_2421/Sant_2613	Transport, Outer Membrane Porin	ompC or ompN or phoE or ompF
DGSNtex	dgsn_e<==> dgsn_p	-1000	1000	Deoxyguanosine transport via diffusion (extracellular to periplasm)	Sant_1375/Sant_2421/Sant_2613	Transport, Outer Membrane Porin	ompC or ompN or phoE or ompF
DHAD1	23dhmb_c --> 3mob_c + h2o_c	0	1000	Dihydroxy-acid dehydratase (2,3-dihydroxy-3-methylbutanoate)	Sant_0280	Valine, leucine, and isoleucine metabolism
DHAD2	23dhmp_c --> 3mop_c + h2o_c	0	1000	Dihydroxy-acid dehydratase (2,3_Dihydroxy-3-methylpentanoate)	Sant_0280	Valine, leucine, and isoleucine metabolism
DHAtex	dha_e<==> dha_p	-1000	1000	Dihydroxyacetone transport via diffusion (extracellular to periplasm)	Sant_1375/Sant_2421/Sant_2613	Transport, Outer Membrane Porin	ompC or ompN or phoE or ompF
DHDPRy	23dhdp_c + h_c + nadph_c --> nadp_c + thdp_c	0	1000	dihydrodipicolinate reductase (NADPH)	Sant_3391	Threonine and Lysine Metabolism
DHDPS	aspsa_c + pyr_c --> 23dhdp_c + h_c + 2*h2o_c	0	1000	dihydrodipicolinate synthase	Sant_1210	Threonine and Lysine Metabolism
DHFR	dhf_c + h_c + nadph_c <==> nadp_c + thf_c	-1000	1000	dihydrofolate reductase	Sant_3388	Cofactor and Prosthetic Group Biosynthesis
DHFS	atp_c + dhpt_c + glu_L_c --> adp_c + dhf_c + h_c + pi_c	0	1000	dihydrofolate synthase	Sant_1319	Cofactor and Prosthetic Group Biosynthesis
DHNAOT	dhna_c + octdp_c --> 2dmmq8_c + co2_c + h_c + ppi_c	0	1000	1,4-dihydroxy-2-naphthoate octaprenyltransferase	Sant_3971	Cofactor and Prosthetic Group Biosynthesis	menA
DHNCOAS	h_c + sbzcoa_c --> 14dhncoa_c + h2o_c	0	1000	1,4_Dihydroxy-2-napthoyl-CoA synthase	Sant_1359	Cofactor and Prosthetic Group Biosynthesis
DHNCOAT	14dhncoa_c + h2o_c --> coa_c + dhna_c + h_c	0	1000	1,4_Dihydroxy-2-napthoyl-CoA thioesterase	Sant_2763	Cofactor and Prosthetic Group Biosynthesis
DHNPA2r	dhnpt_c <==> 6hmhpt_c + gcald_c	-1000	1000	Dihydroneopterin aldolase	Sant_3622	Cofactor and prosthetic group biosynthesis
DHNPTE	dhnpt_c <==> dhmpt_c	-1000	1000	Dihydroneopterin epimerase	Sant_3622	Cofactor and Prosthetic Group Biosynthesis
DHORD2	dhor_S_c + q8_c --> orot_c + q8h2_c	0	1000	Dihydoorotic acid dehydrogenase (quinone8)	Sant_2609	Purine and Pyrimidine Biosynthesis	pyrD
DHORD5	dhor_S_c + mqn8_c --> mql8_c + orot_c	0	1000	dihydroorotic acid (menaquinone-8)	Sant_2609	Purine and Pyrimidine Biosynthesis
DHORTS	dhor_S_c + h2o_c <==> cbasp_c + h_c	-1000	1000	dihydroorotase	Sant_2487	Purine and Pyrimidine Biosynthesis
DHPPDA2	25drapp_c + h_c + h2o_c --> 5apru_c + nh4_c	0	1000	diaminohydroxyphosphoribosylaminopryrimidine deaminase (25drapp)	Sant_3023	Cofactor and Prosthetic Group Biosynthesis
DHPS2	4abz_c + 6hmhptpp_c --> dhpt_c + ppi_c	0	1000	dihydropteroate synthase	Sant_3460	Cofactor and Prosthetic Group Biosynthesis
DHQS	2dda7p_c --> 3dhq_c + pi_c	0	1000	3_Dehydroquinate synthase	Sant_0384	Tyrosine, Tryptophan, and Phenylalanine Metabolism
DHQTi	3dhq_c <==> 3dhsk_c + h2o_c	-1000	1000	3-dehydroquinate dehydratase, irreversible	Sant_3743	Tyrosine, Tryptophan, and Phenylalanine Metabolism	aroD
DIMPtex	dimp_e<==> dimp_p	-1000	1000	DIMP transport via diffusion (extracellular to periplasm)	Sant_1375/Sant_2421/Sant_2613	Transport, Outer Membrane Porin	ompC or ompN or phoE or ompF
DINStex	din_e<==> din_p	-1000	1000	Deoxyinosine transport via diffusion (extracellular to periplasm)	Sant_1375/Sant_2421/Sant_2613	Transport, Outer Membrane Porin	ompC or ompN or phoE or ompF
DKGLCNR1	25dkglcn_c + h_c + nadph_c --> 2dhguln_c + nadp_c	0	1000	2,5_Diketo_D-gluconate reductase	Sant_3594	Alternate Carbon Metabolism
DKMPPD	dkmpp_c + h2o_c + o2_c --> 2kmb_c + for_c + 2*h_c + pi_c	0	1000	2,3-diketo-5-methylthio-1-phosphopentane degradation reaction	No E. coli gene assigned, lethal if both DKMPPD and DKMPPD2 removed	Arginine and proline metabolism
DKMPPD2	dkmpp_c + 3*h2o_c --> 2kmb_c + for_c + 6*h_c + pi_c	0	1000	2 3 diketo 5 methylthio 1 phosphopentane degradation reaction	No E. coli gene assigned, lethal if both DKMPPD and DKMPPD2 removed	Arginine and proline metabolism
DM_4hba_c	4hba_c <==>	0	1000	Sink needed to allow 4-hydroxy-benzoate to leave system	Pseudoreaction	Intracellular demand	Pseudoreaction
DM_DHPTD	dhptd_c --> dhptd_e	0	1000	DM_DHPTD	Not recognised in BiGG, lethal if removed	No subsystem
DMATT	dmpp_c + ipdp_c --> grdp_c + ppi_c	0	1000	Dimethylallyltranstransferase	Sant_3016	Cofactor and prosthetic group biosynthesis	ispA
DMPPS	h_c + h2mb4p_c + nadh_c --> dmpp_c + h2o_c + nad_c	0	1000	1-hydroxy-2-methyl-2-(E)-butenyl 4-diphosphate reductase (dmpp)	Sant_3393	Cofactor and prosthetic group biosynthesis	ispH
DMQMT	2omhmbl_c + amet_c --> ahcys_c + h_c + q8h2_c	0	1000	3-Dimethylubiquinonol 3-methyltransferase	Sant_1368	Cofactor and prosthetic group biosynthesis	ubiG
DMSOR1	dmso_c + mql8_c--> dms_c + h2o_c + mqn8_c	0	1000	Dimethyl sulfoxide reductase (Menaquinol 8)	Sant_0571, Sant_0570, Sant_0569	Oxidative Phosphorylation	dmsABC
DMSOR2	2dmmql8_c + dmso_c--> 2dmmq8_c + dms_c + h2o_c	0	1000	Dimethyl sulfoxide reductase (Demethylmenaquinol 8)	Sant_0571, Sant_0570, Sant_0569	Oxidative Phosphorylation	dmsABC
DMSOtex	dmso_e<==> dmso_p	-1000	1000	Dimethyl sulfoxide transport via diffusion (extracellular to periplasm)	Sant_1375/Sant_2421/Sant_2613	Transport, Outer Membrane Porin	ompC or ompN or phoE or ompF
DMStex	dms_e<==> dms_p	-1000	1000	Dimethyl sulfide transport via diffusion (extracellular to periplasm)	Sant_1375/Sant_2421/Sant_2613	Transport, Outer Membrane Porin	ompC or ompN or phoE or ompF
DNMPPA	dhpmp_c + h2o_c --> dhnpt_c + pi_c	0	1000	Dihydroneopterin monophosphate dephosphorylase	No gene assignment	Cofactor and prosthetic group biosynthesis	No gene assigned in iJO1366
DNTPPA	ahdt_c + h2o_c --> dhpmp_c + h_c + ppi_c	0	1000	Dihydroneopterin triphosphate pyrophosphatase	Sant_3343/Sant_1683	Cofactor and prosthetic group biosynthesis	mutT or nudB
DOPAtex	dopa_e<==> dopa_p	-1000	1000	Dopamine transport via diffusion (extracellular to periplasm)	Sant_1375/Sant_2421/Sant_2613	Transport, Outer Membrane Porin	ompC or ompN or phoE or ompF
DOXRBCNtex	doxrbcn_e<==> doxrbcn_p	-1000	1000	Doxorubicin transport via diffusion (extracellular to periplasm)	Sant_1375/Sant_2421/Sant_2613	Transport, Outer Membrane Porin	ompC or ompN or phoE or ompF
DOXRBCNtpp	doxrbcn_p + h_p--> h_c + doxrbcn_e	0	1000	Doxorubicin transport via TolC system	(Sant_2980, Sant_2981, Sant_3609)/(Sant_2980, Sant_1220, Sant_3609)	Transport, Outer Membrane	(acrA and acrB and tolC) or (acrA and acrD and tolC)
DPCOAK	atp_c + dpcoa_c --> adp_c + coa_c + h_c	0	1000	dephospho-CoA kinase	Sant_3340	Cofactor and Prosthetic Group Biosynthesis
DPR	2dhp_c + h_c + nadph_c --> nadp_c + pant_R_c	0	1000	2_Dehydropantoate 2-reductase	Sant_3012	Cofactor and Prosthetic Group Biosynthesis
DRPA	2dr5p_c --> acald_c + g3p_c	0	1000	deoxyribose-phosphate aldolase	Sant_3427	Alternate Carbon Metabolism
DSBCGT	dsbcox_p + 2*gthrd_p --> dsbcrd_p + gthox_p	0	1000	DsbC:glutathione thiotransferase	Sant_0789	Unassigned
DSERt2	h_e + ser_D_e <==> h_c + ser_D_c	-1000	1000	D-serine transport	Sant_2281	Transport, Extracellular	cycA
DSERtex	ser_D_e<==> ser_D_p	-1000	1000	D-serine transport via diffusion (extracellular to periplasm)	Sant_1375/Sant_2421/Sant_2613	Transport, Outer Membrane Porin	ompC or ompN or phoE or ompF
DTMPK	atp_c + dtmp_c <==> adp_c + dtdp_c	-1000	1000	dTMP kinase	Sant_2473	Nucleotide Salvage Pathway
DTMPtex	dtmp_e<==> dtmp_p	-1000	1000	DTMP transport via diffusion (extracellular to periplasm)	Sant_1375/Sant_2421/Sant_2613	Transport, Outer Membrane Porin	ompC or ompN or phoE or ompF
DUMPtex	dump_e<==> dump_p	-1000	1000	DUMP transport via diffusion (extracellular to periplasm)	Sant_1375/Sant_2421/Sant_2613	Transport, Outer Membrane Porin	ompC or ompN or phoE or ompF
DURIK1	atp_c + duri_c --> adp_c + dump_c + h_c	0	1000	Deoxyuridine kinase (ATP:Deoxyuridine)	Sant_1833	Nucleotide salvage pathway
DURIPP	duri_c + pi_c <==> 2dr1p_c + ura_c	-1000	1000	Deoxyuridine phosphorylase	Sant_3426/Sant_3424	Nucleotide salvage pathway	deoA/deoD
DURIt2	duri_e + h_e --> duri_c + h_c	0	1000	Deoxyuridine transport in via proton symport	Sant_1266	Transport, Extracellular
DUTPDP	dutp_c + h2o_c --> dump_c + h_c + ppi_c	0	1000	dUTP diphosphatase	Sant_4021	Nucleotide Salvage Pathway
DXPRIi	dxyl5p_c + h_c + nadph_c --> 2me4p_c + nadp_c	0	1000	1_Deoxy_D-xylulose reductoisomerase	Sant_0900	Cofactor and Prosthetic Group Biosynthesis
DXPS	g3p_c + h_c + pyr_c --> co2_c + dxyl5p_c	0	1000	1_Deoxy_D-xylulose 5-phosphate synthase	Sant_3017	Cofactor and Prosthetic Group Biosynthesis
DXYLK	atp_c + dxyl_c --> adp_c + dxyl5p_c + h_c	0	1000	1-Deoxy-D-xylulose kinase	Sant_3756	Cofactor and prosthetic group biosynthesis	xylB
E4PD	e4p_c + h2o_c + nad_c <==> 4per_c + 2*h_c + nadh_c	-1000	1000	Erythrose 4-phosphate dehydrogenase	Sant_1815	Cofactor and Prosthetic Group Biosynthesis	gapA
ECA4OALpp	colipa_p + eca4und_p--> eca4colipa_p + h_p + udcpdp_p	0	1000	Enterobacterial common antigen (x4) O-antigen ligase (periplasm)	Sant_1158	Lipopolysaccharide Biosynthesis / Recycling	waaL
ECAtpp	unagamuf_c --> unagamuf_p	0	1000	enterobacterial common antigen transferase (flippase, cytoplasm to periplasm)	Sant_0297	Lipopolysaccharide Biosynthesis / Recycling
EDA	2ddg6p_c --> g3p_c + pyr_c	0	1000	2-dehydro-3-deoxy-phosphogluconate aldolase	Sant_1699	Pentose Phosphate Cycle	eda
EDD	6pgc_c --> 2ddg6p_c + h2o_c	0	1000	6-phosphogluconate dehydratase	Sant_3899	Pentose Phosphate Pathway
EDTXS1	ddcaACP_c + kdo2lipid4_c --> ACP_c + kdo2lipid4L_c	0	1000	Endotoxin Synthesis (lauroyl transferase)	Sant_2494	Cell Envelope Biosynthesis
EDTXS2	kdo2lipid4L_c + myrsACP_c --> ACP_c + lipa_c	0	1000	Endotoxin Synthesis (myristoyl transferase)	Sant_1692	Cell Envelope Biosynthesis	lpxM
EDTXS3	hdeACP_c + kdo2lipid4_c --> ACP_c + kdo2lipid4p_c	0	1000	Endotoxin Synthesis (palmitoleoyl ACP)	Sant_2836	Cell Envelope Biosynthesis
EDTXS4	kdo2lipid4p_c + myrsACP_c --> ACP_c + lipa_cold_c	0	1000	Endotoxin Synthesis (myristoyl transferase)	Sant_1692	Cell Envelope Biosynthesis
EGMEACPR	egmeACP_c + nadph_c + h_c --> gmeACP_c + nadp_c	0	1000	Enoylglutaryl-[ACP] methyl ester reductas	Sant_1884	Cofactor and prosthetic group biosynthesis
ENO	2pg_c <==> h2o_c + pep_c	-1000	1000	Enolase	Sant_3261	Glycolysis/Gluconeogenesis
EPMEACPR	epmeACP_c + h_c + nadph_c --> nadp_c + pmeACP_c	0	1000	Enoylpimeloyl-[ACP] methyl ester reductase	Sant_1884	Cofactor and Prosthetic Group Biosynthesis
ETHAtex	etha_e<==> etha_p	-1000	1000	Ethanolamine transport via diffusion (extracellular)	Sant_1375/Sant_2421/Sant_2613	Transport, Outer Membrane Porin	ompC or ompN or phoE or ompF
ETHSO3tex	ethso3_e<==> ethso3_p	-1000	1000	Ethanesulfonate transport via diffusion (extracellular to periplasm)	Sant_1375/Sant_2421/Sant_2613	Transport, Outer Membrane Porin	ompC or ompN or phoE or ompF
ETOHt2r	etoh_e + h_e <==> etoh_c + h_c	-1000	1000	Ethanol reversible transport via proton symport	No E. coli gene assignment	Transport, Extracellular
ETOHtex	etoh_e<==> etoh_p	-1000	1000	Ethanol transport via diffusion (extracellular to periplasm)	Sant_1375/Sant_2421/Sant_2613	Transport, Outer Membrane Porin	ompC or ompN or phoE or ompF
EX_12ppd_R(e)	12ppd_R_e <==>	0	1000	(R)-Propane-1,2-diol exchange	Pseudoreaction	Exchange
EX_12ppd_S(e)	12ppd_S_e <==>	0	1000	(S)-Propane-1,2-diol exchange	Pseudoreaction	Exchange
EX_14glucan(e)	14glucan_e <==>	0	1000	1,4-alpha-D-glucan exchange	Pseudoreaction	Exchange
EX_15dap(e)	15dap_e <==>	0	1000	1,5-Diaminopentane exchange	Pseudoreaction	Exchange
EX_23camp(e)	23camp_e <==>	0	1000	2',3'-Cyclic AMP exchange	Pseudoreaction	Exchange
EX_23ccmp(e)	23ccmp_e <==>	0	1000	2',3'-Cyclic CMP exchange	Pseudoreaction	Exchange
EX_23cgmp(e)	23cgmp_e <==>	0	1000	2',3'-Cyclic GMP exchange	Pseudoreaction	Exchange
EX_23cump(e)	23cump_e <==>	0	1000	2',3'-Cyclic UMP exchange	Pseudoreaction	Exchange
EX_23dappa(e)	23dappa_e <==>	0	1000	2,3-diaminopropionate exchange	Pseudoreaction	Exchange
EX_26dap_M(e)	26dap_M_e <==>	0	1000	meso-2,6-Diaminoheptanedioate exchange	Pseudoreaction	Exchange
EX_2ddglcn(e)	2ddglcn_e <==>	0	1000	2-Dehydro-3-deoxy-D-gluconate exchange	Pseudoreaction	Exchange
EX_2kmb_e	2kmb_e <==>	0	1000	2-keto-4-methylthiobutyrate exchange	Pseudoreaction	Exchange
EX_34dhpac(e)	34dhpac_e <==>	0	1000	3,4-Dihydroxyphenylacetaldehyde exchange	Pseudoreaction	Exchange
EX_3amp(e)	3amp_e <==>	0	1000	3'-AMP exchange	Pseudoreaction	Exchange
EX_3cmp(e)	3cmp_e <==>	0	1000	3'-cmp exchange	Pseudoreaction	Exchange
EX_3gmp(e)	3gmp_e <==>	0	1000	3'-GMP exchange	Pseudoreaction	Exchange
EX_3hcinnm(e)	3hcinnm_e <==>	0	1000	3-hydroxycinnamic acid exchange	Pseudoreaction	Exchange
EX_3hpp(e)	3hpp_e <==>	0	1000	3-Hydroxypropanoate exchange	Pseudoreaction	Exchange
EX_3hpppn(e)	3hpppn_e <==>	0	1000	3-(3-hydroxy-phenyl)propionate exchange	Pseudoreaction	Exchange
EX_3ump(e)	3ump_e <==>	0	1000	3'-UMP exchange	Pseudoreaction	Exchange
EX_4abut(e)	4abut_e <==>	0	1000	4-Aminobutanoate exchange	Pseudoreaction	Exchange
EX_4hoxpacd(e)	4hoxpacd_e <==>	0	1000	4-Hydroxyphenylacetaldehyde exchange	Pseudoreaction	Exchange
EX_5dglcn(e)	5dglcn_e <==>	0	1000	5-Dehydro-D-gluconate exchange	Pseudoreaction	Exchange
EX_5mtr(e)	5mtr_e <==>	0	1000	5-Methylthio-D-ribose exchange	Pseudoreaction	Exchange
EX_ac(e)	ac_e <==>	0	1000	Acetate exchange	Pseudoreaction	Exchange
EX_acac(e)	acac_e <==>	0	1000	Acetoacetate exchange	Pseudoreaction	Exchange
EX_acald(e)	acald_e <==>	0	1000	Acetaldehyde exchange	Pseudoreaction	Exchange
EX_acgal(e)	acgal_e <==>	0	1000	N-Acetyl-D-galactosamine exchange	Pseudoreaction	Exchange
EX_acgal1p(e)	acgal1p_e <==>	0	1000	N-Acetyl-D-galactosamine 1-phosphate exchange	Pseudoreaction	Exchange
EX_acgam(e)	acgam_e <==>	-6	1000	N-Acetyl-D-glucosamine exchange	Pseudoreaction	Exchange
EX_acgam1p(e)	acgam1p_e <==>	0	1000	N-Acetyl-D-glucosamine 1-phosphate exchange	Pseudoreaction	Exchange
EX_acmana(e)	acmana_e <==>	0	1000	N-Acetyl-D-mannosamine exchange	Pseudoreaction	Exchange
EX_acmum(e)	acmum_e <==>	0	1000	N-Acetylmuramate exchange	Pseudoreaction	Exchange
EX_acnam(e)	acnam_e <==>	0	1000	N-Acetylneuraminate exchange	Pseudoreaction	Exchange
EX_acolipa(e)	acolipa_e <==>	0	1000	4-Amino-4-deoxy-L-arabinose modified core oligosaccharide lipid A exchange	Pseudoreaction	Exchange
EX_acser(e)	acser_e <==>	0	1000	O-Acetyl-L-serine exchange	Pseudoreaction	Exchange
EX_ade(e)	ade_e <==>	0	1000	Adenine exchange	Pseudoreaction	Exchange
EX_adn(e)	adn_e <==>	0	1000	Adenosine exchange	Pseudoreaction	Exchange
EX_adocbl(e)	adocbl_e <==>	0	1000	Adenosylcobalamin exchange	Pseudoreaction	Exchange
EX_ag(e)	ag_e <==>	0	1000	Silver exchange	Pseudoreaction	Exchange
EX_agm(e)	agm_e <==>	0	1000	Agmatine exchange	Pseudoreaction	Exchange
EX_akg(e)	akg_e <==>	0	1000	2-Oxoglutarate exchange	Pseudoreaction	Exchange
EX_ala_B(e)	ala_B_e <==>	0	1000	beta-Alanine exchange	Pseudoreaction	Exchange
EX_ala_D(e)	ala_D_e <==>	0	1000	D-Alanine exchange	Pseudoreaction	Exchange
EX_ala_L(e)	ala_L_e <==>	-3.41	1000	L-Alanine exchange	Pseudoreaction	Exchange
EX_alaala(e)	alaala_e <==>	0	1000	D-Alanyl-D-alanine exchange	Pseudoreaction	Exchange
EX_all_D(e)	all_D_e <==>	0	1000	D-Allose exchange	Pseudoreaction	Exchange
EX_alltn(e)	alltn_e <==>	0	1000	Allantoin exchange	Pseudoreaction	Exchange
EX_amp(e)	amp_e <==>	0	1000	AMP exchange	Pseudoreaction	Exchange
EX_anhgm(e)	anhgm_e <==>	0	1000	N-Acetyl-D-glucosamine(anhydrous)N-Acetylmuramic acid exchange	Pseudoreaction	Exchange
EX_arab_D(e)	arab_D_e <==>	0	1000	D-arabinose exchange	Pseudoreaction	Exchange
EX_arab_L(e)	arab_L_e <==>	0	1000	L-Arabinose exchange	Pseudoreaction	Exchange
EX_arbt(e)	arbt_e <==>	0	1000	Arbutin exchange	Pseudoreaction	Exchange
EX_arbtn_fe3(e)	arbtn_fe3_e <==>	0	1000	aerobactin minus Fe3*exchange	Pseudoreaction	Exchange
EX_arbtn(e)	arbtn_e <==>	0	1000	Aerobactin exchange	Pseudoreaction	Exchange
EX_arg_L(e)	arg_L_e <==>	-1.54	1000	L-Arginine exchange	Pseudoreaction	Exchange
EX_ascb_L(e)	ascb_L_e <==>	0	1000	L-Ascorbate exchange	Pseudoreaction	Exchange
EX_asn_L(e)	asn_L_e <==>	-0.58	1000	L-Asparagine exchange	Pseudoreaction	Exchange
EX_aso3(e)	aso3_e <==>	0	1000	Arsenite exchange	Pseudoreaction	Exchange
EX_asp_L(e)	asp_L_e <==>	-0.03	1000	L-Aspartate exchange	Pseudoreaction	Exchange
EX_btn(e)	btn_e <==>	0	1000	Biotin exchange	Pseudoreaction	Exchange
EX_but(e)	but_e <==>	0	1000	Butyrate (n-C4:0) exchange	Pseudoreaction	Exchange
EX_butso3(e)	butso3_e <==>	0	1000	butanesulfonate exchange	Pseudoreaction	Exchange
EX_ca2(e)	ca2_e <==>	-1000	1000	Calcium exchange	Pseudoreaction	Exchange
EX_cbi(e)	cbi_e <==>	0	1000	Cobinamide exchange	Pseudoreaction	Exchange
EX_cbl1(e)	cbl1_e <==>	-1000	1000	Cob(I)alamin exchange	Pseudoreaction	Exchange
EX_cd2(e)	cd2_e <==>	0	1000	Cadmium exchange	Pseudoreaction	Exchange
EX_cgly(e)	cgly_e <==>	0	1000	Cys-Gly exchange	Pseudoreaction	Exchange
EX_chol(e)	chol_e <==>	0	1000	Choline exchange	Pseudoreaction	Exchange
EX_chtbs(e)	chtbs_e <==>	0	1000	chitobiose exchange	Pseudoreaction	Exchange
EX_cit(e)	cit_e <==>	0	1000	Citrate exchange	Pseudoreaction	Exchange
EX_cl(e)	cl_e <==>	-1000	1000	Chloride exchange	Pseudoreaction	Exchange
EX_cm(e)	cm_e <==>	0	1000	Chloramphenicol exchange	Pseudoreaction	Exchange
EX_cmp(e)	cmp_e <==>	0	1000	CMP exchange	Pseudoreaction	Exchange
EX_co2(e)	co2_e <==>	-1000	1000	CO2*exchange	Pseudoreaction	Exchange
EX_cobalt2(e)	cobalt2_e <==>	-1000	1000	Co2+ exchange	Pseudoreaction	Exchange
EX_colipa(e)	colipa_e <==>	0	1000	core oligosaccharide lipid A exchange	Pseudoreaction	Exchange
EX_colipap(e)	colipap_e <==>	0	1000	core oligosaccharide lipid A diphosphate exchange	Pseudoreaction	Exchange
EX_cpgn_un(e)	cpgn_un_e <==>	0	1000	coprogen exchange	Pseudoreaction	Exchange
EX_cpgn(e)	cpgn_e <==>	0	1000	coprogen unloaded (no Fe(III)) exchange	Pseudoreaction	Exchange
EX_crn_D(e)	crn_D_e <==>	0	1000	L-Carnitine exchange	Pseudoreaction	Exchange
EX_crn(e)	crn_e <==>	0	1000	D-carnitine exchange	Pseudoreaction	Exchange
EX_csn(e)	csn_e <==>	0	1000	Cytosine exchange	Pseudoreaction	Exchange
EX_cu(e)	cu_e <==>	0	1000	Cu+ exchange	Pseudoreaction	Exchange
EX_cu2(e)	cu2_e <==>	-1000	1000	Cu2+ exchange	Pseudoreaction	Exchange
EX_cyan(e)	cyan_e <==>	0	1000	Hydrogen cyanide exchange	Pseudoreaction	Exchange
EX_cynt(e)	cynt_e <==>	0	1000	Cyanate exchange	Pseudoreaction	Exchange
EX_cys_D(e)	cys_D_e <==>	0	1000	D-Cysteine exchange	Pseudoreaction	Exchange
EX_cys_L(e)	cys_L_e <==>	-1.18	1000	L-Cysteine exchange	Pseudoreaction	Exchange
EX_cytd(e)	cytd_e <==>	0	1000	Cytidine exchange	Pseudoreaction	Exchange
EX_dad_2(e)	dad_2_e <==>	0	1000	Deoxyadenosine exchange	Pseudoreaction	Exchange
EX_damp(e)	damp_e <==>	0	1000	dAMP exchange	Pseudoreaction	Exchange
EX_dca(e)	dca_e <==>	0	1000	Decanoate (n-C10:0) exchange	Pseudoreaction	Exchange
EX_dcmp(e)	dcmp_e <==>	0	1000	dCMP exchange	Pseudoreaction	Exchange
EX_dcyt(e)	dcyt_e <==>	0	1000	Deoxycytidine exchange	Pseudoreaction	Exchange
EX_ddca(e)	ddca_e <==>	0	1000	Dodecanoate (n-C12:0) exchange	Pseudoreaction	Exchange
EX_dgmp(e)	dgmp_e <==>	0	1000	dGMP exchange	Pseudoreaction	Exchange
EX_dgsn(e)	dgsn_e <==>	0	1000	Deoxyguanosine exchange	Pseudoreaction	Exchange
EX_dha(e)	dha_e <==>	0	1000	Dihydroxyacetone exchange	Pseudoreaction	Exchange
EX_dhptd_e	dhptd_e <==>	0	1000	4,5-dihydroxy-2,3-pentanedione exchange	Pseudoreaction	Exchange
EX_dimp(e)	dimp_e <==>	0	1000	dIMP exchange	Pseudoreaction	Exchange
EX_din(e)	din_e <==>	0	1000	Deoxyinosine exchange	Pseudoreaction	Exchange
EX_dms(e)	dms_e <==>	0	1000	Dimethyl sulfide exchange	Pseudoreaction	Exchange
EX_dmso(e)	dmso_e <==>	0	1000	Dimethyl sulfoxide exchange	Pseudoreaction	Exchange
EX_dopa(e)	dopa_e <==>	0	1000	Dopamine exchange	Pseudoreaction	Exchange
EX_doxrbcn(e)	doxrbcn_e <==>	0	1000	doxorubicin exchange	Pseudoreaction	Exchange
EX_dtmp(e)	dtmp_e <==>	0	1000	dTMP exchange	Pseudoreaction	Exchange
EX_dump(e)	dump_e <==>	0	1000	dUMP exchange	Pseudoreaction	Exchange
EX_duri(e)	duri_e <==>	0	1000	Deoxyuridine exchange	Pseudoreaction	Exchange
EX_eca4colipa(e)	eca4colipa_e <==>	0	1000	(enterobacterial common antigen)x4*core oligosaccharide lipid A exchange	Pseudoreaction	Exchange
EX_enlipa(e)	enlipa_e <==>	0	1000	phosphoethanolamine KDO(2)-lipid (A) exchange	Pseudoreaction	Exchange
EX_enter(e)	enter_e <==>	0	1000	Enterochelin exchange	Pseudoreaction	Exchange
EX_etha(e)	etha_e <==>	0	1000	Ethanolamine exchange	Pseudoreaction	Exchange
EX_ethso3(e)	ethso3_e <==>	0	1000	ethanesulfonate exchange	Pseudoreaction	Exchange
EX_etoh(e)	etoh_e <==>	0	1000	Ethanol exchange	Pseudoreaction	Exchange
EX_f6p(e)	f6p_e <==>	0	1000	D-fructose 6-phosphate exchange	Pseudoreaction	Exchange
EX_fald(e)	fald_e <==>	0	1000	Formaldehyde exchange	Pseudoreaction	Exchange
EX_fe2(e)	fe2_e <==>	-1000	1000	Fe2+ exchange	Pseudoreaction	Exchange
EX_fe3(e)	fe3_e <==>	-1000	1000	Fe3+ exchange	Pseudoreaction	Exchange
EX_fe3dcit(e)	fe3dcit_e <==>	0	1000	Fe(III)dicitrate exchange	Pseudoreaction	Exchange
EX_fe3dhbzs(e)	fe3dhbzs_e <==>	0	1000	ferric 2,3-dihydroxybenzoylserine exchange	Pseudoreaction	Exchange
EX_fe3hox_un(e)	fe3hox_un_e <==>	0	1000	Fe(III)hydroxamate exchange	Pseudoreaction	Exchange
EX_fe3hox(e)	fe3hox_e <==>	0	1000	Fe(III)hydoxamate, unloaded exchange	Pseudoreaction	Exchange
EX_fecrm_un(e)	fecrm_un_e <==>	0	1000	Ferrichrome exchange	Pseudoreaction	Exchange
EX_fecrm(e)	fecrm_e <==>	0	1000	Ferrichrome minus Fe(III) exchange	Pseudoreaction	Exchange
EX_feenter(e)	feenter_e <==>	0	1000	Fe-enterobactin exchange	Pseudoreaction	Exchange
EX_feoxam_un(e)	feoxam_un_e <==>	0	1000	ferroxamine exchange	Pseudoreaction	Exchange
EX_feoxam(e)	feoxam_e <==>	0	1000	ferroxamine minus Fe(3) exchange	Pseudoreaction	Exchange
EX_for(e)	for_e <==>	0	1000	Formate exchange	Pseudoreaction	Exchange
EX_fru(e)	fru_e <==>	0	1000	D-Fructose exchange	Pseudoreaction	Exchange
EX_frulys(e)	frulys_e <==>	0	1000	fructoselysine exchange	Pseudoreaction	Exchange
EX_fruur(e)	fruur_e <==>	0	1000	D-Fructuronate exchange	Pseudoreaction	Exchange
EX_fuc_L(e)	fuc_L_e <==>	0	1000	L-Fucose exchange	Pseudoreaction	Exchange
EX_fuc1p_L_e	fuc1p_L_e <==>	0	1000	L-Fucose 1-phosphate exchange	Pseudoreaction	Exchange
EX_fum(e)	fum_e <==>	0	1000	Fumarate exchange	Pseudoreaction	Exchange
EX_fusa(e)	fusa_e <==>	0	1000	fusidic acid exchange	Pseudoreaction	Exchange
EX_g1p(e)	g1p_e <==>	0	1000	D-Glucose 1-phosphate exchange	Pseudoreaction	Exchange
EX_g3pc(e)	g3pc_e <==>	0	1000	sn-Glycero-3-phosphocholine exchange	Pseudoreaction	Exchange
EX_g3pe(e)	g3pe_e <==>	0	1000	sn-Glycero-3-phosphoethanolamine exchange	Pseudoreaction	Exchange
EX_g3pg(e)	g3pg_e <==>	0	1000	Glycerophosphoglycerol exchange	Pseudoreaction	Exchange
EX_g3pi(e)	g3pi_e <==>	0	1000	sn-Glycero-3-phospho-1-inositol exchange	Pseudoreaction	Exchange
EX_g3ps(e)	g3ps_e <==>	0	1000	Glycerophosphoserine exchange	Pseudoreaction	Exchange
EX_g6p(e)	g6p_e <==>	0	1000	D-Glucose 6-phosphate exchange	Pseudoreaction	Exchange
EX_gal_bD(e)	gal_bD_e <==>	0	1000	beta D-Galactose exchange	Pseudoreaction	Exchange
EX_gal(e)	gal_e <==>	0	1000	D-galactose exchange	Pseudoreaction	Exchange
EX_gal1p(e)	gal1p_e <==>	0	1000	alpha-D-Galactose 1-phosphate exchange	Pseudoreaction	Exchange
EX_galct_D(e)	galct_D_e <==>	0	1000	D-Galactarate exchange	Pseudoreaction	Exchange
EX_galctn_D(e)	galctn_D_e <==>	0	1000	D-Galactonate exchange	Pseudoreaction	Exchange
EX_galctn_L(e)	galctn_L_e <==>	0	1000	L-Galactonate exchange	Pseudoreaction	Exchange
EX_galt(e)	galt_e <==>	0	1000	Galactitol exchange	Pseudoreaction	Exchange
EX_galur(e)	galur_e <==>	0	1000	D-Galacturonate exchange	Pseudoreaction	Exchange
EX_gam(e)	gam_e <==>	0	1000	D-Glucosamine exchange	Pseudoreaction	Exchange
EX_gam6p(e)	gam6p_e <==>	0	1000	D-Glucosamine 6-phosphate exchange	Pseudoreaction	Exchange
EX_gbbtn(e)	gbbtn_e <==>	0	1000	gamma-butyrobetaine exchange	Pseudoreaction	Exchange
EX_gdp(e)	gdp_e <==>	0	1000	GDP exchange	Pseudoreaction	Exchange
EX_glc(e)	glc_D_e <==>	0	1000	D-Glucose exchange	Pseudoreaction	Exchange
EX_glcn(e)	glcn_e <==>	0	1000	D-Gluconate exchange	Pseudoreaction	Exchange
EX_glcr(e)	glcr_e <==>	0	1000	D-Glucarate exchange	Pseudoreaction	Exchange
EX_glcur(e)	glcur_e <==>	0	1000	D-Glucuronate exchange	Pseudoreaction	Exchange
EX_glcur1p(e)	glcur1p_e <==>	0	1000	D-Glucuronate 1-phosphate exchange	Pseudoreaction	Exchange
EX_gln_L(e)	gln_L_e <==>	-8.3	1000	L-Glutamine exchange	Pseudoreaction	Exchange
EX_glu_L(e)	glu_L_e <==>	-0.7	1000	L-Glutamate exchange	Pseudoreaction	Exchange
EX_gly(e)	gly_e <==>	-1.54	1000	Glycine exchange	Pseudoreaction	Exchange
EX_glyald(e)	glyald_e <==>	0	1000	D-Glyceraldehyde exchange	Pseudoreaction	Exchange
EX_glyb(e)	glyb_e <==>	0	1000	Glycine betaine exchange	Pseudoreaction	Exchange
EX_glyc_R(e)	glyc_R_e <==>	0	1000	Glycerol exchange	Pseudoreaction	Exchange
EX_glyc(e)	glyc_e <==>	0	1000	(R)-Glycerate exchange	Pseudoreaction	Exchange
EX_glyc2p(e)	glyc2p_e <==>	0	1000	Glycerol 2-phosphate exchange	Pseudoreaction	Exchange
EX_glyc3p(e)	glyc3p_e <==>	0	1000	Glycerol 3-phosphate exchange	Pseudoreaction	Exchange
EX_glyclt(e)	glyclt_e <==>	0	1000	Glycolate exchange	Pseudoreaction	Exchange
EX_gmp(e)	gmp_e <==>	0	1000	GMP exchange	Pseudoreaction	Exchange
EX_gsn(e)	gsn_e <==>	0	1000	Guanosine exchange	Pseudoreaction	Exchange
EX_gthox(e)	gthox_e <==>	0	1000	Oxidized glutathione exchange	Pseudoreaction	Exchange
EX_gthrd(e)	gthrd_e <==>	0	1000	Reduced glutathione exchange	Pseudoreaction	Exchange
EX_gtp(e)	gtp_e <==>	0	1000	GTP exchange	Pseudoreaction	Exchange
EX_gua(e)	gua_e <==>	0	1000	Guanine exchange	Pseudoreaction	Exchange
EX_h(e)	h_e <==>	-1000	1000	H+ exchange	Pseudoreaction	Exchange
EX_h2(e)	h2_e <==>	0	1000	H2*exchange	Pseudoreaction	Exchange
EX_h2o(e)	h2o_e <==>	-1000	1000	H2O exchange	Pseudoreaction	Exchange
EX_h2o2(e)	h2o2_e <==>	0	1000	Hydrogen peroxide exchange	Pseudoreaction	Exchange
EX_h2s(e)	h2s_e <==>	0	1000	Hydrogen sulfide exchange	Pseudoreaction	Exchange
EX_hacolipa(e)	hacolipa_e <==>	0	1000	hepta-acylated core oligosaccharide lipid A (E. coli) exchange	Pseudoreaction	Exchange
EX_halipa(e)	halipa_e <==>	0	1000	hepta-acylated KDO(2)-lipid (A) exchange	Pseudoreaction	Exchange
EX_hdca(e)	hdca_e <==>	0	1000	Hexadecanoate (n-C16:0) exchange	Pseudoreaction	Exchange
EX_hdcea(e)	hdcea_e <==>	0	1000	hexadecenoate (n-C16:1) exchange	Pseudoreaction	Exchange
EX_hg2(e)	hg2_e <==>	0	1000	Hg2+ exchange	Pseudoreaction	Exchange
EX_his_L(e)	his_L_e <==>	-1.15	1000	L-Histidine exchange	Pseudoreaction	Exchange
EX_hom_L(e)	hom_L_e <==>	0	1000	L-Homoserine exchange	Pseudoreaction	Exchange
EX_hxa(e)	hxa_e <==>	0	1000	Hexanoate (n-C6:0) exchange	Pseudoreaction	Exchange
EX_hxan(e)	hxan_e <==>	0	1000	Hypoxanthine exchange	Pseudoreaction	Exchange
EX_idon_L(e)	idon_L_e <==>	0	1000	L-Idonate exchange	Pseudoreaction	Exchange
EX_ile_L(e)	ile_L_e <==>	-0.89	1000	L-Isoleucine exchange	Pseudoreaction	Exchange
EX_imp(e)	imp_e <==>	0	1000	IMP exchange	Pseudoreaction	Exchange
EX_indole(e)	indole_e <==>	0	1000	Indole exchange	Pseudoreaction	Exchange
EX_inost(e)	inost_e <==>	0	1000	myo-Inositol exchange	Pseudoreaction	Exchange
EX_ins(e)	ins_e <==>	0	1000	Inosine exchange	Pseudoreaction	Exchange
EX_isetac(e)	isetac_e <==>	0	1000	Isethionic acid exchange	Pseudoreaction	Exchange
EX_k(e)	k_e <==>	-1000	1000	K+ exchange	Pseudoreaction	Exchange
EX_kdo2lipid4(e)	kdo2lipid4_e <==>	0	1000	KDO(2)-lipid IV(A) exchange	Pseudoreaction	Exchange
EX_lac_D(e)	lac_D_e <==>	0	1000	D-lactate exchange	Pseudoreaction	Exchange
EX_lac_L(e)	lac_L_e <==>	0	1000	L-Lactate exchange	Pseudoreaction	Exchange
EX_LalaDglu(e)	LalaDglu_e <==>	0	1000	L-alanine-D-glutamate exchange	Pseudoreaction	Exchange
EX_LalaDgluMdap(e)	LalaDgluMdap_e <==>	0	1000	L-alanine-D-glutamate-meso-2,6-diaminoheptanedioate exchange	Pseudoreaction	Exchange
EX_LalaDgluMdapDala(e)	LalaDgluMdapDala_e <==>	0	1000	L-alanine-D-glutamate-meso-2,6-diaminoheptanedioate-D-alanine exchange	Pseudoreaction	Exchange
EX_LalaLglu(e)	LalaLglu_e <==>	0	1000	L-alanine-L-glutamate exchange	Pseudoreaction	Exchange
EX_lcts(e)	lcts_e <==>	0	1000	Lactose exchange	Pseudoreaction	Exchange
EX_leu_L(e)	leu_L_e <==>	-1.69	1000	L-Leucine exchange	Pseudoreaction	Exchange
EX_lipa_cold(e)	lipa_cold_e <==>	0	1000	KDO(2)-lipid (A) exchange	Pseudoreaction	Exchange
EX_lipa(e)	lipa_e <==>	0	1000	cold adapted KDO(2)-lipid (A) exchange	Pseudoreaction	Exchange
EX_lipoate(e)	lipoate_e <==>	0	1000	Lipoate exchange	Pseudoreaction	Exchange
EX_lys_L(e)	lys_L_e <==>	-2.72	1000	L-Lysine exchange	Pseudoreaction	Exchange
EX_lyx_L(e)	lyx_L_e <==>	0	1000	L-Lyxose exchange	Pseudoreaction	Exchange
EX_mal_D(e)	mal_D_e <==>	0	1000	D-Malate exchange	Pseudoreaction	Exchange
EX_mal_L(e)	mal_L_e <==>	0	1000	L-Malate exchange	Pseudoreaction	Exchange
EX_malt(e)	malt_e <==>	0	1000	Maltose exchange	Pseudoreaction	Exchange
EX_malthx(e)	malthx_e <==>	0	1000	Maltohexaose exchange	Pseudoreaction	Exchange
EX_maltpt(e)	maltpt_e <==>	0	1000	Maltopentaose exchange	Pseudoreaction	Exchange
EX_malttr(e)	malttr_e <==>	0	1000	Maltotriose exchange	Pseudoreaction	Exchange
EX_maltttr(e)	maltttr_e <==>	0	1000	Maltotetraose exchange	Pseudoreaction	Exchange
EX_man(e)	man_e <==>	0	1000	D-Mannose exchange	Pseudoreaction	Exchange
EX_man6p(e)	man6p_e <==>	0	1000	D-Mannose 6-phosphate exchange	Pseudoreaction	Exchange
EX_manglyc(e)	manglyc_e <==>	0	1000	2(alpha-D-Mannosyl)-D-glycerate exchange	Pseudoreaction	Exchange
EX_melib(e)	melib_e <==>	0	1000	Melibiose exchange	Pseudoreaction	Exchange
EX_meoh(e)	meoh_e <==>	0	1000	methanol exchange	Pseudoreaction	Exchange
EX_met_D(e)	met_D_e <==>	0	1000	D-Methionine exchange	Pseudoreaction	Exchange
EX_met_L(e)	met_L_e <==>	-0.38	1000	L-Methionine exchange	Pseudoreaction	Exchange
EX_metsox_R_L(e)	metsox_R_L_e <==>	0	1000	L-methionine-R-sulfoxide exchange	Pseudoreaction	Exchange
EX_metsox_S_L(e)	metsox_S_L_e <==>	0	1000	L-Methionine S-oxide exchange	Pseudoreaction	Exchange
EX_mg2(e)	mg2_e <==>	-1000	1000	Mg exchange	Pseudoreaction	Exchange
EX_mincyc(e)	mincyc_e <==>	0	1000	minocycline exchange	Pseudoreaction	Exchange
EX_minohp(e)	minohp_e <==>	0	1000	myo-Inositol hexakisphosphate exchange	Pseudoreaction	Exchange
EX_mmet(e)	mmet_e <==>	0	1000	S-Methyl-L-methionine exchange	Pseudoreaction	Exchange
EX_mn2(e)	mn2_e <==>	-1000	1000	Mn2+ exchange	Pseudoreaction	Exchange
EX_mnl(e)	mnl_e <==>	0	1000	D-Mannitol exchange	Pseudoreaction	Exchange
EX_mobd(e)	mobd_e <==>	-1000	1000	Molybdate exchange	Pseudoreaction	Exchange
EX_mso3(e)	mso3_e <==>	0	1000	methanesulfonate exchange	Pseudoreaction	Exchange
EX_n2o(e)	n2o_e <==>	0	1000	Nitrous oxide exchange	Pseudoreaction	Exchange
EX_na1(e)	na1_e <==>	-1000	1000	Sodium exchange	Pseudoreaction	Exchange
EX_nac(e)	nac_e <==>	0	1000	Nicotinate exchange	Pseudoreaction	Exchange
EX_nad_e	nad_e <==>	0	1000	Nicotinamide adenine dinucleotide exchange	Pseudoreaction	Exchange
EX_ncam_e	ncam_e <==>	0	1000	Nicotinamide exchange	Pseudoreaction	Exchange
EX_nh4(e)	nh4_e <==>	-1000	1000	Ammonia exchange	Pseudoreaction	Exchange
EX_ni2(e)	ni2_e <==>	-1000	1000	Ni2+ exchange	Pseudoreaction	Exchange
EX_nmn_e	nmn_e <==>	0	1000	NMN exchange	Pseudoreaction	Exchange
EX_no(e)	no_e <==>	0	1000	Nitric oxide exchange	Pseudoreaction	Exchange
EX_no2(e)	no2_e <==>	0	1000	Nitrite exchange	Pseudoreaction	Exchange
EX_no3(e)	no3_e <==>	0	1000	Nitrate exchange	Pseudoreaction	Exchange
EX_novbcn(e)	novbcn_e <==>	0	1000	novobiocin exchange	Pseudoreaction	Exchange
EX_o16a4colipa(e)	o16a4colipa_e <==>	0	1000	(O16*antigen)x4*core oligosaccharide lipid A exchange	Pseudoreaction	Exchange
EX_o2(e)	o2_e <==>	-20	1000	O2 exchange	Pseudoreaction	Exchange
EX_o2s(e)	o2s_e <==>	0	1000	Superoxide anion exchange	Pseudoreaction	Exchange
EX_ocdca(e)	ocdca_e <==>	0	1000	octadecanoate (n-C18:0) exchange	Pseudoreaction	Exchange
EX_ocdcea(e)	ocdcea_e <==>	0	1000	octadecenoate (n-C18:1) exchange	Pseudoreaction	Exchange
EX_octa(e)	octa_e <==>	0	1000	octanoate (n-C8:0) exchange	Pseudoreaction	Exchange
EX_orn(e)	orn_e <==>	-0.72	1000	Ornithine exchange	Pseudoreaction	Exchange
EX_orot(e)	orot_e <==>	0	1000	Orotate exchange	Pseudoreaction	Exchange
EX_pacald(e)	pacald_e <==>	0	1000	Phenylacetaldehyde exchange	Pseudoreaction	Exchange
EX_peamn(e)	peamn_e <==>	0	1000	Phenethylamine exchange	Pseudoreaction	Exchange
EX_phe_L(e)	phe_L_e <==>	-0.84	1000	L-Phenylalanine exchange	Pseudoreaction	Exchange
EX_pheme(e)	pheme_e <==>	0	1000	Protoheme exchange	Pseudoreaction	Exchange
EX_pi(e)	pi_e <==>	-1000	1000	Phosphate exchange	Pseudoreaction	Exchange
EX_pnto_R(e)	pnto_R_e <==>	0	1000	(R)-Pantothenate exchange	Pseudoreaction	Exchange
EX_ppa(e)	ppa_e <==>	0	1000	Propionate exchange	Pseudoreaction	Exchange
EX_ppal(e)	ppal_e <==>	0	1000	Propanal exchange	Pseudoreaction	Exchange
EX_pppn(e)	pppn_e <==>	0	1000	Phenylpropanoate exchange	Pseudoreaction	Exchange
EX_ppt(e)	ppt_e <==>	0	1000	Phosphonate exchange	Pseudoreaction	Exchange
EX_pro_L(e)	pro_L_e <==>	-2.36	1000	L-Proline exchange	Pseudoreaction	Exchange
EX_progly(e)	progly_e <==>	0	1000	L-Prolinylglycine exchange	Pseudoreaction	Exchange
EX_psclys(e)	psclys_e <==>	0	1000	psicoselysine exchange	Pseudoreaction	Exchange
EX_pser_L(e)	pser_L_e <==>	0	1000	O-Phospho-L-serine exchange	Pseudoreaction	Exchange
EX_ptrc(e)	ptrc_e <==>	0	1000	Putrescine exchange	Pseudoreaction	Exchange
EX_pydam(e)	pydam_e <==>	0	1000	Pyridoxamine exchange	Pseudoreaction	Exchange
EX_pydx(e)	pydx_e <==>	0	1000	Pyridoxal exchange	Pseudoreaction	Exchange
EX_pydx5p_e	pydx5p_e <==>	0	1000	Pyridoxal 5-phosphate exchange	Pseudoreaction	Exchange
EX_pydxn(e)	pydxn_e <==>	0	1000	Pyridoxine exchange	Pseudoreaction	Exchange
EX_pyr(e)	pyr_e <==>	0	1000	Pyruvate exchange	Pseudoreaction	Exchange
EX_quin(e)	quin_e <==>	0	1000	Quinate exchange	Pseudoreaction	Exchange
EX_r5p(e)	r5p_e <==>	0	1000	alpha-D-Ribose 5-phosphate exchange	Pseudoreaction	Exchange
EX_rfamp(e)	rfamp_e <==>	0	1000	rifampin exchange	Pseudoreaction	Exchange
EX_rib_D(e)	rib_D_e <==>	0	1000	D-Ribose exchange	Pseudoreaction	Exchange
EX_rmn(e)	rmn_e <==>	0	1000	L-Rhamnose exchange	Pseudoreaction	Exchange
EX_sbt_D(e)	sbt_D_e <==>	0	1000	D-Sorbitol exchange	Pseudoreaction	Exchange
EX_sel(e)	sel_e <==>	0	1000	Selenate exchange	Pseudoreaction	Exchange
EX_ser_D(e)	ser_D_e <==>	0	1000	D-Serine exchange	Pseudoreaction	Exchange
EX_ser_L(e)	ser_L_e <==>	-1.12	1000	L-Serine exchange	Pseudoreaction	Exchange
EX_skm(e)	skm_e <==>	0	1000	Shikimate exchange	Pseudoreaction	Exchange
EX_slnt(e)	slnt_e <==>	0	1000	Selenite exchange	Pseudoreaction	Exchange
EX_so2(e)	so2_e <==>	0	1000	sulfur dioxide exchange	Pseudoreaction	Exchange
EX_so3(e)	so3_e <==>	0	1000	Sulfite exchange	Pseudoreaction	Exchange
EX_so4(e)	so4_e <==>	-1000	1000	Sulfate exchange	Pseudoreaction	Exchange
EX_spmd(e)	spmd_e <==>	0	1000	Spermidine exchange	Pseudoreaction	Exchange
EX_succ(e)	succ_e <==>	0	1000	Succinate exchange	Pseudoreaction	Exchange
EX_sucr(e)	sucr_e <==>	0	1000	Sucrose exchange	Pseudoreaction	Exchange
EX_sulfac(e)	sulfac_e <==>	0	1000	sulfoacetate exchange	Pseudoreaction	Exchange
EX_tartr_D(e)	tartr_D_e <==>	0	1000	D-tartrate exchange	Pseudoreaction	Exchange
EX_tartr_L(e)	tartr_L_e <==>	0	1000	L-tartrate exchange	Pseudoreaction	Exchange
EX_taur(e)	taur_e <==>	-0.55	1000	Taurine exchange	Pseudoreaction	Exchange
EX_tcynt(e)	tcynt_e <==>	0	1000	Thiocyanate exchange	Pseudoreaction	Exchange
EX_thm(e)	thm_e <==>	-1	1000	Thiamin exchange	Pseudoreaction	Exchange
EX_thr_L(e)	thr_L_e <==>	-1.39	1000	L-Threonine exchange	Pseudoreaction	Exchange
EX_thrp(e)	thrp_e <==>	0	1000	L-Threonine O-3-phosphate exchange	Pseudoreaction	Exchange
EX_thym(e)	thym_e <==>	0	1000	Thymine exchange	Pseudoreaction	Exchange
EX_thymd(e)	thymd_e <==>	0	1000	Thymidine exchange	Pseudoreaction	Exchange
EX_tma(e)	tma_e <==>	0	1000	Trimethylamine exchange	Pseudoreaction	Exchange
EX_tmao(e)	tmao_e <==>	0	1000	Trimethylamine N-oxide exchange	Pseudoreaction	Exchange
EX_tre(e)	tre_e <==>	0	1000	Trehalose exchange	Pseudoreaction	Exchange
EX_trp_L(e)	trp_L_e <==>	-1.11	1000	L-Tryptophan exchange	Pseudoreaction	Exchange
EX_tsul(e)	tsul_e <==>	0	1000	Thiosulfate exchange	Pseudoreaction	Exchange
EX_ttdca(e)	ttdca_e <==>	0	1000	tetradecanoate (n-C14:0) exchange	Pseudoreaction	Exchange
EX_ttdcea(e)	ttdcea_e <==>	0	1000	tetradecenoate (n-C14:1) exchange	Pseudoreaction	Exchange
EX_ttrcyc(e)	ttrcyc_e <==>	0	1000	tetracycline exchange	Pseudoreaction	Exchange
EX_tungs(e)	tungs_e <==>	0	1000	tungstate exchange	Pseudoreaction	Exchange
EX_tym(e)	tym_e <==>	0	1000	Tyramine exchange	Pseudoreaction	Exchange
EX_tyr_L(e)	tyr_L_e <==>	-1.03	1000	L-Tyrosine exchange	Pseudoreaction	Exchange
EX_tyrp(e)	tyrp_e <==>	0	1000	Phosphotyrosine exchange	Pseudoreaction	Exchange
EX_uacgam(e)	uacgam_e <==>	0	1000	UDP-N-acetyl-D-glucosamine exchange	Pseudoreaction	Exchange
EX_udpacgal(e)	udpacgal_e <==>	0	1000	UDP-N-acetyl-D-galactosamine exchange	Pseudoreaction	Exchange
EX_udpg(e)	udpg_e <==>	0	1000	UDPglucose exchange	Pseudoreaction	Exchange
EX_udpgal(e)	udpgal_e <==>	0	1000	UDPgalactose exchange	Pseudoreaction	Exchange
EX_udpglcur(e)	udpglcur_e <==>	0	1000	UDP-D-glucuronate exchange	Pseudoreaction	Exchange
EX_ump(e)	ump_e <==>	0	1000	UMP exchange	Pseudoreaction	Exchange
EX_ura(e)	ura_e <==>	0	1000	Uracil exchange	Pseudoreaction	Exchange
EX_urea(e)	urea_e <==>	0	1000	Urea exchange	Pseudoreaction	Exchange
EX_uri(e)	uri_e <==>	0	1000	Uridine exchange	Pseudoreaction	Exchange
EX_val_L(e)	val_L_e <==>	-2.88	1000	L-Valine exchange	Pseudoreaction	Exchange
EX_xan(e)	xan_e <==>	0	1000	Xanthine exchange	Pseudoreaction	Exchange
EX_xmp(e)	xmp_e <==>	0	1000	Xanthosine 5'-phosphate exchange	Pseudoreaction	Exchange
EX_xtsn(e)	xtsn_e <==>	0	1000	Xanthosine exchange	Pseudoreaction	Exchange
EX_xyl_D(e)	xyl_D_e <==>	0	1000	D-Xylose exchange	Pseudoreaction	Exchange
EX_xylt(e)	xylt_e <==>	0	1000	Xylitol exchange	Pseudoreaction	Exchange
EX_xylu_L(e)	xylu_L_e <==>	0	1000	L-Xylulose exchange	Pseudoreaction	Exchange
EX_zn2(e)	zn2_e <==>	-1000	1000	Zinc exchange	Pseudoreaction	Exchange
F6PA	f6p_c <==> dha_c + g3p_c	-1000	1000	Fructose 6-phosphate aldolase	Sant_1519	Glycolysis/Gluconeogenesis	fsaA
F6Ptex	f6p_e<==> f6p_p	-1000	1000	Fructose 6-phosphate transport via diffusion (extracellular to periplasm)	Sant_1375/Sant_2421/Sant_2613	Transport, Outer Membrane Porin	ompC or ompN or phoE or ompF
FADRx2	fad_c + h_c + nadph_c --> fadh2_c + nadp_c	0	1000	FAD reductase	Sant_3257, Sant_3258	Cofactor and prosthetic group biosynthesis	cysI and cysJ
FALDtex	fald_e<==> fald_p	-1000	1000	Formaldehyde transport via diffusion (extracellular to periplasm)	Sant_1375/Sant_2421/Sant_2613	Transport, Outer Membrane Porin	ompC or ompN or phoE or ompF
FBA	fdp_c <==> dhap_c + g3p_c	-1000	1000	Fructose-bisphosphate aldolase	Sant_2354/Sant_0765	Glycolysis/Gluconeogenesis
FBA3	s17bp_c <==> e4p_c + dhap_c	-1000	1000	Sedoheptulose 1,7-bisphosphate D-glyceraldehyde-3-phosphate-lyase	Sant_0765	Pentose Phosphate Pathway	fbaA
FBP	fdp_c + h2o_c --> f6p_c + pi_c	0	1000	fructose-bisphosphatase	Sant_3479, Sant_3976	Glycolysis/Gluconeogenesis
FCI	fuc_L_c <==> fcl_L_c	-1000	1000	L-fucose isomerase	Sant_3737	Alternate Carbon Metabolism
FCLK	atp_c + fcl_L_c --> adp_c + fc1p_c + h_c	0	1000	L-fuculokinase	Sant_3738	Alternate Carbon Metabolism
FCLPA	fc1p_c <==> dhap_c + lald_L_c	-1000	1000	L-fuculose 1-phosphate aldolase	Sant_3735	Alternate Carbon Metabolism
FCLT	fe2_c + ppp9_c --> 2*h_c + pheme_c	0	1000	Ferrochelatase	Sant_2970	Cofactor and prosthetic group biosynthesis
FE2abc	fe2_e + atp_c + h2o_c --> adp_c + fe2_c + h_c + pi_c	0	1000	Iron (II) transport via ABC system	Sant_0366	Transport, Extracellular	feob
FE2abcpp	atp_c + h2o_c + fe2_p --> adp_c + fe2_c + h_c + pi_c	0	1000	iron (II) transport via ABC system (periplasm)	Sant_0366	Inorganic Ion Transport and Metabolism
FE2tex	fe2_e<==> fe2_p	-1000	1000	Iron (II) transport via diffusion (extracellular to periplasm)	Sant_1375/Sant_2421/Sant_2613	Transport, Outer Membrane Porin	ompC or ompN or phoE or ompF
FE3Ri	fadh2_c + 2*fe3_c --> fad_c + 2*fe2_c + 2*h_c	0	1000	Fe(III) reduction	Sant_0257	Cofactor and prosthetic group biosynthesis	fer
FE3t	fe3_e--> fe3_c	0	1000		No E. coli model/gene, lethal if removed	Transport, Extracellular
FE3tex	fe3_e<==> fe3_p	-1000	1000	Iron (III) transport via diffusion (extracellular to periplasm)	Sant_1375/Sant_2421/Sant_2613	Transport, Outer Membrane Porin	ompC or ompN or phoE or ompF
FEENTERtex	enter_p + h_p --> h_c + enter_e	0	1000	Enterochelin transport (secretion periplasm)	Sant_3609	Inorganic Ion Transport and Metabolism
FLDR	h_c + nadph_c + fldox_c--> nadp_c + fldrd_c	0	1000	Flavodoxin reductase (NADPH)	(Sant_1414, Sant_2786)/(Sant_1414, Sant_0787)	Unassigned	(fpr and fldA) or (fpr and fldB)
FMETDF	h2o_c + fmet_c--> for_c + met_L_c	0	1000	Formylmethionine deformylase	Sant_0462	Unassigned	defA (Bacillus)
FMETTRS	10fthf_c + mettrna_c --> fmettrna_c + h_c + thf_c	0	1000	Methionyl-tRNA formyltransferase	Sant_0461	tRNA Charging
FMNAT	atp_c + fmn_c + h_c --> fad_c + ppi_c	0	1000	FMN adenylyltransferase	Sant_3397	Cofactor and prosthetic group biosynthesis
FMNRx	fmn_c + h_c + nadh_c --> fmnh2_c + nad_c	0	1000	FMN reductase	Sant_0257	Cofactor and Prosthetic Group Biosynthesis
FOMETRi	5fthf_c + h_c--> h2o_c + methf_c	0	1000	Aminomethyltransferase	Sant_0772	Folate metabolism	fau
FORt	for_e <==> for_c	-1000	1000	Formate transport via diffusion	Sant_2636	Transport, Extracellular
FORtex	for_e<==> for_p	-1000	1000	Formate transport via diffusion (extracellular to periplasm)	Sant_1375/Sant_2421/Sant_2613	Transport, Outer Membrane Porin	ompC or ompN or phoE or ompF
FORtppi	for_c --> for_p	0	1000	Formate transport via diffusion (cytoplasm to periplasm)	Sant_2636	Transport, Inner Membrane
FRD2	fum_c + mql8_c --> mqn8_c + succ_c	0	1000	Fumarate reductase	Sant_2415, Sant_2416, Sant_2417, Sant_2418	Citric Acid Cycle
FRD3	2dmmql8_c + fum_c --> 2dmmq8_c + succ_c	0	1000	Fumarate reductase	Sant_2418, Sant_2417, Sant_2416, Sant_2415	Citric acid cycle	frdD and frdC and frdB and frdA
FRUK	atp_c + f1p_c --> adp_c + fdp_c + h_c	0	1000	Fructose-1-phosphate kinase	Sant_1415	Alternate Carbon Metabolism
FRULYStex	frulys_e<==> frulys_p	-1000	1000	Fructoselysine transporter via diffusion (extracellular)	Sant_1375/Sant_2421/Sant_2613	Transport, Outer Membrane Porin	ompC or ompN or phoE or ompF
FRUpts	fru_e + pep_c --> f1p_c + pyr_c	0	1000	D-fructose transport via PEP:Pyr PTS	Sant_1242, Sant_1241, Sant_1416, Sant_1414	Transport, Extracellular	ptsH and ptsI and fruA and fruB
FRUpts2	pep_c + fru_e --> f6p_c + pyr_c	0	1000	Fructose transport via PEP:Pyr PTS (f6p generating)	Sant_1241, Sant_1242, Sant_1783, Sant_1782, Sant_1784	Transport, Extracellular	ptsI and ptsH and manXYZ
FRUpts2pp	pep_c + fru_p--> f6p_c + pyr_c	0	1000	Fructose transport via PEP:Pyr PTS (f6p generating) (periplasm)	Sant_1241, Sant_1242, Sant_1784, Sant_1783, Sant_1782	Transport, Inner Membrane	ptsI and ptsH and manXYZ
FRUptspp	pep_c + fru_p--> f1p_c + pyr_c	0	1000	D-fructose transport via PEP:Pyr PTS (periplasm)	Sant_1241, Sant_1242, Sant_1416, Sant_1414	Transport, Inner Membrane	ptsI and ptsH and fruA and fruB
FRUtex	fru_e<==> fru_p	-1000	1000	D-fructose transport via diffusion (extracellular to periplasm)	Sant_1375/Sant_2421/Sant_2613	Transport, Outer Membrane Porin	ompC or ompN or phoE or ompF
FRUURtex	fruur_e<==> fruur_p	-1000	1000	D-fructuronate transport via diffusion (extracellular)	Sant_1375/Sant_2421/Sant_2613	Transport, Outer Membrane Porin	ompC or ompN or phoE or ompF
FTHFD	10fthf_c + h2o_c --> for_c + h_c + thf_c	0	1000	Formyltetrahydrofolate deformylase	Sant_1826	Folate metabolism
FUCtex	fuc_L_e <==>fuc_L_p	-1000	1000	L-fucose transport via diffusion (extracellular to periplasm)	Sant_1375/Sant_2421/Sant_2613	Transport, Outer Membrane Porin	ompC or ompN or phoE or ompF
FUM	fum_c + h2o_c <==> mal_L_c	-1000	1000	Fumarase	Sant_2005	Citric acid cycle
FUSAtex	fusa_e<==> fusa_p	-1000	1000	Fusidic acid transport via diffusion (extracellular to periplasm)	Sant_1375/Sant_2421/Sant_2613	Transport, Outer Membrane Porin	ompC or ompN or phoE or ompF
FUSAtpp	fusa_p + h_p--> h_c + fusa_e	0	1000	Fusidic acid transport via TolC system	(Sant_2980, Sant_2981, Sant_3609)/(Sant_2980, Sant_1220, Sant_3609)	Transport, Outer Membrane	(acrA and acrB and tolC) or (acrA and acrD and tolC)
G1PACT	accoa_c + gam1p_c --> acgam1p_c + coa_c + h_c	0	1000	Glucosamine-1-phosphate N-acetyltransferase	Sant_0012	Cell Envelope Biosynthesis
G1PP	g1p_c + h2o_c --> glc_D_c + pi_c	0	1000	Glucose-1-phosphatase	Sant_0533	Glycolysis/Gluconeogenesis	agp
G1Ptex	g1p_e<==> g1p_p	-1000	1000	D-glucose 1-phosphate transport via diffusion	Sant_1375/Sant_2421/Sant_2613	Transport, Outer Membrane Porin	ompC or ompN or phoE or ompF
G1PTT	dttp_c + g1p_c + h_c --> dtdpglu_c + ppi_c	0	1000	Glucose-1-phosphate thymidylyltransferase	Sant_0294	Cell Envelope Biosynthesis
G1SAT	glu1sa_c <==> 5aop_c	-1000	1000	Glutamate-1-semialdehyde aminotransferase	Sant_3285	Cofactor and prosthetic group biosynthesis
G3PCtex	g3pc_e<==> g3pc_p	-1000	1000	Glycero-3-phosphocholine transport via diffusion (extracellular to periplasm)	Sant_1375/Sant_2421/Sant_2613	Transport, Outer Membrane Porin	ompC or ompN or phoE or ompF
G3PD2	glyc3p_c + nadp_c <==> dhap_c + h_c + nadph_c	-1000	1000	Glycerol-3-phosphate dehydrogenase (NADP)	Sant_3994	Alternate Carbon Metabolism
G3PD5	glyc3p_c + q8_c --> dhap_c + q8h2_c	0	1000	Glycerol-3-phosphate dehydrogenase (ubiquinone-8)	Sant_0355	Oxidative Phosphorylation	(glpA and glpB and glpC) or glpD
G3PEtex	g3pe_e<==> g3pe_p	-1000	1000	Glycero-3-phosphoethanolamine transport via diffusion (extracellular to periplasm)	Sant_1375/Sant_2421/Sant_2613	Transport, Outer Membrane Porin	ompC or ompN or phoE or ompF
G3PGtex	g3pg_e<==> g3pg_p	-1000	1000	Glycerophoglycerol transport via diffusion (extracellular to periplasm)	Sant_1375/Sant_2421/Sant_2613	Transport, Outer Membrane Porin	ompC or ompN or phoE or ompF
G3PItex	g3pi_e<==> g3pi_p	-1000	1000	Glycero-3-phospho-1-inositol transport via diffusion (extracellular to periplasm)	Sant_1375/Sant_2421/Sant_2613	Transport, Outer Membrane Porin	ompC or ompN or phoE or ompF
G3PStex	g3ps_e<==> g3ps_p	-1000	1000	Glycerophosphserine transport via diffusion (extracellular to periplasm)	Sant_1375/Sant_2421/Sant_2613	Transport, Outer Membrane Porin	ompC or ompN or phoE or ompF
G5SADs	glu5sa_c --> 1pyr5c_c + h_c + h2o_c	0	1000	L-glutamate 5-semialdehyde dehydratase (spontaneous)	Spontaneous	Arginine and proline metabolism
G5SD	glu5p_c + h_c + nadph_c --> glu5sa_c + nadp_c + pi_c	0	1000	glutamate-5-semialdehyde dehydrogenase	Sant_3142	Arginine and Proline Metabolism
G6PDA	gam6p_c + h2o_c --> f6p_c + nh4_c	0	1000	glucosamine-6-phosphate deaminase	Sant_2791	Alternate Carbon Metabolism
G6PDH2r	g6p_c + nadp_c <==> 6pgl_c + h_c + nadph_c	-1000	1000	glucose 6-phosphate dehydrogenase	Sant_1698	Pentose Phosphate Pathway
G6Ptex	g6p_e<==> g6p_p	-1000	1000	Glucose 6-phosphate transport via diffusion (extracellular to periplasm)	Sant_1375/Sant_2421/Sant_2613	Transport, Outer Membrane Porin	ompC or ompN or phoE or ompF
GAL1Ptex	gal1p_e<==> gal1p_p	-1000	1000	D-galactose 1-phosphate transport via diffusion (extracellular to periplasm)	Sant_1375/Sant_2421/Sant_2613	Transport, Outer Membrane Porin	ompC or ompN or phoE or ompF
GALabc	atp_c + h2o_c + gal_e --> adp_c + gal_c + h_c + pi_c	0	1000	D-galactose transport via ABC system	Sant_1433, Sant_1434, Sant-1435	Transport, Extracellular	mglA and mglB and mglC
GALBDtex	gal_bD_e<==> gal_bD_p	-1000	1000	Beta D-galactose transport via diffusion (extracellular to periplasm)	Sant_1375/Sant_2421/Sant_2613	Transport, Outer Membrane Porin	ompC or ompN or phoE or ompF
GALCTD	galct_D_c --> 5dh4dglc_c + h2o_c	0	1000	galactarate dehydratase	Sant_3271	Alternate Carbon Metabolism
GALCTND	galctn_D_c --> 2dh3dgal_c + h2o_c	0	1000	Galactonate dehydratase	Sant_0084	Alternate Carbon Metabolism	dgoA
GALCTNLtex	galctn_L_e<==> galctn_L_p	-1000	1000	L-galactonate transport via diffusion (extracellular to periplasm)	Sant_1375/Sant_2421/Sant_2613	Transport, Outer Membrane Porin	ompC or ompN or phoE or ompF
GALCTNt2r	galctn_D_e + h_e <==> galctn_D_c + h_c	-1000	1000	D-galactonate transport via proton symport, reversible	Sant_0087	Transport, Extracellular	dgoT
GALCTNtex	galctn_D_e<==> galctn_D_p	-1000	1000	D-galactonate transport via diffusion (extracellular to periplasm)	Sant_1375/Sant_2421/Sant_2613	Transport, Outer Membrane Porin	ompC or ompN or phoE or ompF
GALCTt2r	galct_D_e + h_e <==> galct_D_c + h_c	-1000	1000	D-galactarte transport via proton symport, reversible	Sant_3270	Putative Transporters	garP
GALCTtex	galct_D_e<==> galct_D_p	-1000	1000	D-galactarte transport via diffusion (extracellular to periplasm)	Sant_1375/Sant_2421/Sant_2613	Transport, Outer Membrane Porin	ompC or ompN or phoE or ompF
GALKr	atp_c + gal_c <==> adp_c + gal1p_c + h_c	-1000	1000	galactokinase	Sant_1450, Sant_2747	Alternate Carbon Metabolism
GALM2pp	gal_bD_p --> gal_p	0	1000	Aldose-1-epimerase	Sant_2748	No subsystem
GALS3	h2o_c + melib_c --> gal_c + glc_D_c	0	1000	A-galactosidase (melibiose)	Sant_0721	Alternate Carbon Metabolism	melA
GALT1	gicolipa_c + udpg_c --> gagicolipa_c + h_c + udp_c	0	1000	galactosyltransferase I (LPS core synthesis)	Sant_4009	Cell Envelope Biosynthesis
GALt2	gal_e + h_e --> gal_c + h_c	0	1000	D galactose transport in via proton symport	Sant_0759	Transport, Extracellular	galP
GALtex	gal_e<==> gal_p	-1000	1000	D-galactose transport via diffusion (extracellular to periplasm)	Sant_1375/Sant_2421/Sant_2613	Transport, Outer Membrane Porin	ompC or ompN or phoE or ompF
GALTtex	galt_e<==> galt_p	-1000	1000	Galactitol transport via diffusion (extracellular to periplasm)	Sant_1375/Sant_2421/Sant_2613	Transport, Outer Membrane Porin	ompC or ompN or phoE or ompF
GALUi	g1p_c + h_c + utp_c--> ppi_c + udpg_c	0	1000	UTP-glucose-1-phosphate uridylyltransferase (irreversible)	Sant_1829	Cell Envelope Biosynthesis
GALURt2r	galur_e + h_e <==> galur_c + h_c	-1000	1000	D-galacturonate transport via proton symport, reversible	Sant_3653	Transport, Extracellular	exuT
GALURtex	galur_e<==> galur_p	-1000	1000	D-galacturonate transport via diffusion (extracellular to periplasm)	Sant_1375/Sant_2421/Sant_2613	Transport, Outer Membrane Porin	ompC or ompN or phoE or ompF
GAMAN6Ptex	gam6p_e<==> gam6p_p	-1000	1000	D-glucosamine 6-phosphate transport via diffusion (extracellular to periplasm)	Sant_1375/Sant_2421/Sant_2613	Transport, Outer Membrane Porin	ompC or ompN or phoE or ompF
GAMpts	pep_c + gam_e --> gam6p_c + pyr_c	0	1000	D-glucosamine transport via PEP:Pyr PTS	Sant_1241, Sant_1242, Sant_1783, Sant_1782, Sant_1784	Transport, Extracellular	ptsI and ptsH and manXYZ
GAMptspp	pep_c + gam_p--> gam6p_c + pyr_c	0	1000	D-glucosamine transport via PEP:Pyr PTS (periplasm)	Sant_1241, Sant_1242, Sant_1783, Sant_1784, Sant_1782	Transport, Inner Membrane	ptsI and ptsH and manXYZ
GAMtex	gam_e<==> gam_p	-1000	1000	D-glucosamine transport via diffusion (extracellular to periplasm)	Sant_1375/Sant_2421/Sant_2613	Transport, Outer Membrane Porin	ompC or ompN or phoE or ompF
GAPD	g3p_c + nad_c + pi_c <==> 13dpg_c + h_c + nadh_c	-1000	1000	glyceraldehyde-3-phosphate dehydrogenase	Sant_1815	Glycolysis/Gluconeogenesis
GARFT	10fthf_c + gar_c <==> fgam_c + h_c + thf_c	-1000	1000	phosphoribosylglycinamide formyltransferase	Sant_1202	Purine and Pyrimidine Biosynthesis
GART	atp_c + for_c + gar_c --> adp_c + fgam_c + h_c + pi_c	0	1000	GAR transformylase-T	Sant_1702	Purine and Pyrimidine Biosynthesis
GBBTNtex	gbbtn_e<==> gbbtn_p	-1000	1000	Gamma-butyrobetaine transport via diffusion (extracellular to periplasm)	Sant_1375/Sant_2421/Sant_2613	Transport, Outer Membrane Porin	ompC or ompN or phoE or ompF
GCALDD	gcald_c + h2o_c + nad_c --> glyclt_c + 2*h_c + nadh_c	0	1000	Glycolaldehyde dehydrogenase	Sant_3710	Folate metabolism
GDMANE	gdpddman_c --> gdpofuc_c	0	1000	GDP-4-dehydro-6-deoxy-D-mannose epimerase	Sant_3524	Cell Envelope Biosynthesis
GDPDPK	atp_c + gdp_c --> amp_c + h_c + ppgpp_c	0	1000	GDP diphosphokinase	Sant_3264/Sant_4064	Cofactor and prosthetic group biosynthesis	relA/spoT
GDPtex	gdp_e<==> gdp_p	-1000	1000	GDP transport via diffusion (extracellular to periplasm)	Sant_1375/Sant_2421/Sant_2613	Transport, Outer Membrane Porin	ompC or ompN or phoE or ompF
GDPTPDP	gdptp_c + h2o_c --> h_c + ppi_c + gtp_c	0	1000	Guanosine 3'-diphosphate 5'-triphosphate 3'-diphosphatase	Sant_4064	Cofactor and prosthetic group biosynthesis
GF6PTA	f6p_c + gln_L_c --> gam6p_c + glu_L_c	0	1000	glutamine-fructose-6-phosphate transaminase	Sant_0013	Cell Envelope Biosynthesis
GHMT2r	ser_L_c + thf_c <==> gly_c + h2o_c + mlthf_c	-1000	1000	Glycine/serine hydroxymethyltransferase	Sant_1118	Glycine and Serine Metabolism	glyA
GK1	atp_c + gmp_c <==> adp_c + gdp_c	-1000	1000	guanylate kinase (GMP:ATP)	Sant_4062	Nucleotide salvage pathway
GLBRAN2	glycogen_c --> bglycogen_c	0	1000	1,4-alpha-glucan branching enzyme (glycogen -> bglycogen)	Sant_0350	Glycolysis/Gluconeogenesis
GLCDe	glc_D_e + h2o_e + q8_c --> glcn_e + h_e + q8h2_c	0	1000	Glucose dehydrogenase (ubiquinone-8 as acceptor)	Sant_1465	Oxidative phosphorylation	gcd
GLCDpp	q8_c + glc_D_p + h2o_p --> q8h2_c + glcn_p + h_p	0	1000	Glucose dehydrogenase (ubiquinone-8*as acceptor) (periplasm)	Sant_1465, Sant_2676	Oxidative Phosphorylation
GLCNt2r	glcn_e + h_e <==> glcn_c + h_c	-1000	1000	D-gluconate transport via proton symport, reversible	Sant_0347	Transport, Extracellular
GLCNtex	glcn_e <==>glcn_p	-1000	1000	D-gluconate transport via diffusion (extracellular to periplasm)	Sant_1375/Sant_2421/Sant_2613	Transport, Outer Membrane Porin	ompC or ompN or phoE or ompF
GLCP	glycogen_c + pi_c --> g1p_c	0	1000	Glycogen phosphorylase	Sant_0354/Sant_0359	Glycolysis/Gluconeogenesis	glgP or malP
GLCP2	bglycogen_c + pi_c --> g1p_c	0	1000	glycogen phosphorylase	Sant_0354	Glycolysis/Gluconeogenesis
GLCpts	pep_c + glc_D_e --> g6p_c + pyr_c	0	1000	D-glucose transport via PEP:Pyr PTS	(Sant_1242, Sant_1240, Sant_1241, Sant_2470)/(Sant_1242, Sant_1241, Sant_1783, Sant_1784, Sant_1782)/(Sant_1882, Sant_1242, Sant_1240, Sant_1241)	Transport, Extracellular
GLCptspp	pep_c + glc_D_p--> g6p_c + pyr_c	0	1000	D-glucose transport via PEP:Pyr PTS (periplasm)	(Sant_1240, Sant_1882, Sant_1242, Sant_1241)/(Sant_1240, Sant_2470, Sant_1242, Sant_1241)/(Sant_1782, Sant_1783, Sant_1784, Sant_1242, Sant_1241)	Transport, Inner Membrane	(crr and malX and ptsH and ptsI) or (crr and ptsG and ptsH and ptsI) or (manXYZ and ptsH and ptsI)
GLCRAL	5dh4dglc_c --> 2h3oppan_c + pyr_c	0	1000	5_Dehydro-4_Deoxyglucarate aldolase	Sant_3269	Alternate Carbon Metabolism	garL
GLCRD	glcr_c --> 5dh4dglc_c + h2o_c	0	1000	glucarate dehydratase	Sant_3274/Sant_3275	Alternate Carbon Metabolism	gudD/gudX
GLCRt2r	glcr_e + h_e --> glcr_c + h_c	0	1000	D-glucarate transport via proton symport, reversible	Sant_3270	Putative Transporters	garP
GLCRtex	glcr_e<==> glcr_p	-1000	1000	D-glucarate transport via diffusion (extracellular to periplasm)	Sant_1375/Sant_2421/Sant_2613	Transport, Outer Membrane Porin	ompC or ompN or phoE or ompF
GLCS1	adpglc_c --> adp_c + glycogen_c + h_c	0	1000	glycogen synthase (ADPGlc)	Sant_0353	Glycolysis/Gluconeogenesis
GLCt2	glc_D_e + h_e --> glc_D_c + h_c	0	1000	GLCt2	Sant_0759	Transport, Extracellular	galP
GLCt2pp	glc_D_p + h_p --> glc_D_c + h_c	0	1000	D-glucose transport in via proton symport (periplasm)	Sant_0759	Transport, Inner Membrane
GLCtex	glc_D_e<==> glc_D_p	-1000	1000	Glucose transport via diffusion (extracellular to periplasm)	Sant_1375/Sant_2421/Sant_2613	Transport, Outer Membrane Porin	ompC or ompN or phoE or ompF
GLCTR1	icolipa_c + udpg_c --> gicolipa_c + h_c + udp_c	0	1000	glucosyltransferase I (LPS core synthesis)	Sant_4012	Lipopolysaccharide Biosynthesis / Recycling
GLCUR1Ptex	glcur1p_e<==> glcur1p_p	-1000	1000	D-glucuronate 1-phosphate transport via diffusion (extracellular to periplasm)	Sant_1375/Sant_2421/Sant_2613	Transport, Outer Membrane Porin	ompC or ompN or phoE or ompF
GLCURt2r	glcur_e + h_e <==> glcur_c + h_c	-1000	1000	D-glucuronate transport via proton symport, reversible	Sant_3653/Sant_1879	Transport, Extracellular	exuT or kdgT
GLCURtex	glcur_e <==>glcur_p	-1000	1000	D-glucuronat transport via diffusion (extracellular to periplasm)	Sant_1375/Sant_2421/Sant_2613	Transport, Outer Membrane Porin	ompC or ompN or phoE or ompF
GLDBRAN2	bglycogen_c--> glycogen_c	0	1000	Glycogen debranching enzyme (bglycogen -> glycogen)	Sant_0351	Glycolysis/Gluconeogenesis	glgX
GLGC	atp_c + g1p_c + h_c --> adpglc_c + ppi_c	0	1000	glucose-1-phosphate adenylyltransferase	Sant_0352	Glycolysis/Gluconeogenesis
GLNS	atp_c + glu_L_c + nh4_c --> adp_c + gln_L_c + h_c + pi_c	0	1000	glutamine synthetase	Sant_1485, Sant_4075	Glutamate Metabolism
GLNtex	gln_L_e <==> gln_L_p	-1000	1000	L-glutamine transport via diffusion (extracellular to periplasm)	Sant_1375/Sant_2421/Sant_2613	Transport, Outer Membrane Porin	ompC or ompN or phoE or ompF
GLNTRS	atp_c + gln_L_c + trnagln_c --> amp_c + glntrna_c + ppi_c	0	1000	Glutaminyl-tRNA synthetase	Sant_2789	tRNA Charging
GLU5K	atp_c + glu_L_c --> adp_c + glu5p_c	0	1000	glutamate 5-kinase	Sant_3143	Arginine and Proline Metabolism
GLUabc	atp_c + glu_L_e + h2o_c --> adp_c + glu_L_c + h_c + pi_c	0	1000	L-glutamate transport via ABC system	Sant_2816, Sant_2815, Sant_2814, Sant_2817	Transport, Extracellular	gltK and gltJ and gltI and gltL
GLUCYS	atp_c + cys_L_c + glu_L_c --> adp_c + glucys_c + h_c + pi_c	0	1000	gamma-glutamylcysteine synthetase	Sant_3218	Cofactor and prosthetic group biosynthesis
GLUDy	glu_L_c + h2o_c + nadp_c <==> akg_c + h_c + nadph_c + nh4_c	-1000	1000	glutamate dehydrogenase (NADP)	Sant_3763	Glutamate Metabolism
GLUN	gln_L_c + h2o_c --> glu_L_c + nh4_c	0	1000	glutaminase	Sant_1788	Glutamate Metabolism
GLUPRT	gln_L_c + h2o_c + prpp_c --> glu_L_c + ppi_c + pram_c	0	1000	glutamine phosphoribosyldiphosphate amidotransferase	Sant_1323	Purine and Pyrimidine Biosynthesis
GLUR	glu_D_c <==> glu_L_c	-1000	1000	glutamate racemase	Sant_3947	Cell Envelope Biosynthesis
GLUSy	akg_c + gln_L_c + h_c + nadph_c --> 2.0*glu_L_c + nadp_c	0	1000	Glutamate synthase (NADPH)	Sant_3679, Sant_3680	Glutamate Metabolism
GLUt2r	glu_L_e + h_e --> glu_L_c + h_c	0	1000	L glutamate transport via proton symport reversible	Sant_3844	Transport, Extracellular	gltP
GLUtex	glu_L_e <==>glu_L_p	-1000	1000	L-glutamate transport via diffusion (extracellular to periplasm)	Sant_1375/Sant_2421/Sant_2613	Transport, Outer Membrane Porin	ompC or ompN or phoE or ompF
GLUTRR	glutrna_c + h_c + nadph_c --> glu1sa_c + nadp_c + trnaglu_c	0	1000	Glutamyl-tRNA reductase	Sant_2113	Cofactor and prosthetic group biosynthesis
GLUTRS	atp_c + glu_L_c + trnaglu_c --> amp_c + glutrna_c + ppi_c	0	1000	Glutamyl-tRNA synthetase	Sant_1263	Cofactor and prosthetic group biosynthesis
GLYALDt	glyald_e <==> glyald_c	-1000	1000	Glyceraldehyde facilitated diffusion	Sant_3794	Transport, Extracellular
GLYALDtex	glyald_e <==> glyald_p	-1000	1000	Glyceraldehyde transport via diffusion (extracellular to periplasm)	Sant_1375/Sant_2421/Sant_2613	Transport, Outer Membrane Porin	ompC or ompN or phoE or ompF
GLYBabc	atp_c + glyb_e + h2o_c --> adp_c + glyb_c + h_c + pi_c	0	1000	Glycine betaine transport via ABC system	Sant_2698, Sant_2696, Sant_2699, Sant_2697	Putative Transporters	yehY and yehW and osmF and yehX
GLYBtex	glyb_e <==> glyb_p	-1000	1000	Glycine betaine transport via diffusion (extracellular to periplasm)	Sant_1375/Sant_2421/Sant_2613	Transport, Outer Membrane Porin	ompC or ompN or phoE or ompF
GLYC2Ptex	glyc2p_e <==> glyc2p_p	-1000	1000	Glycerol-2-phosphate transport via diffusion (extracellular to periplasm)	Sant_1375/Sant_2421/Sant_2613	Transport, Outer Membrane Porin	ompC or ompN or phoE or ompF
GLYC3Pabc	atp_c + glyc3p_e + h2o_c --> adp_c + glyc3p_c + h_c + pi_c	0	1000	Sn-Glycerol 3-phosphate transport via ABC system	Sant_0237, Sant_0235, Sant_0236, Sant_0238	Transport, Extracellular	ugpE and ugpB and ugpA and ugpC
GLYC3Ptex	glyc3p_e <==> glyc3p_p	-1000	1000	Glycerol-3-phosphate transport via diffusion (extracellular to periplasm)	Sant_1375/Sant_2421/Sant_2613	Transport, Outer Membrane Porin	ompC or ompN or phoE or ompF
GLYCAt2rpp	glyc_R_p + h_p <==> glyc_R_c + h_c	-1000	1000	D-glycerate transport via proton symport, reversible (periplasm)	Sant_3270, Sant_3276	Transport, Inner Membrane
GLYCAtex	glyc_R_e <==> glyc_R_p	-1000	1000	D-glycerate transport via diffusion (extracellular to periplasm)	Sant_1375/Sant_2421/Sant_2613	Transport, Outer Membrane Porin	ompC or ompN or phoE or ompF
GLYCDx	glyc_c + nad_c --> dha_c + h_c + nadh_c	0	1000	Glycerol dehydrogenase	Sant_0520	Alternate Carbon Metabolism	gldA
GLYCK	atp_c + glyc_R_c --> 3pg_c + adp_c + h_c	0	1000	Glycerate kinase	Sant_3267	Glyoxylate Metabolism
GLYCK2	atp_c + glyc_R_c --> 2pg_c + adp_c + h_c	0	1000	Glycerate kinase	Sant_3267	Glycine and Serine Metabolism
GLYCL	gly_c + nad_c + thf_c --> co2_c + mlthf_c + nadh_c + nh4_c	0	1000	Glycine Cleavage System	Sant_3326, Sant_0779, Sant_0781, Sant_0780)	Folate Metabolism	lpd and gcvTPH
GLYCLTt2	glyclt_e + h_e --> glyclt_c + h_c	0	1000	Glycolate transport via proton symport	Sant_2470	Transport, Extracellular	glcA or lldP
GLYCLTt4pp	glyclt_p + na1_p --> glyclt_c + na1_c	0	1000	Glycolate transport via sodium symport (periplasm)	Sant_3847	Transport, Inner Membrane
GLYCLTtex	glyclt_e <==> glyclt_p	-1000	1000	Glycolate transport via diffusion (extracellular to periplasm)	Sant_1375/Sant_2421/Sant_2613	Transport, Outer Membrane Porin	ompC or ompN or phoE or ompF
GLYCt	glyc_c <==> glyc_e	-1000	1000	Glycerol transport via channel	Sant_3974	Transport, Extracellular	asptex
GLYCtex	glyc_e <==> glyc_p	-1000	1000	Glycerol transport via diffusion (extracellular to periplasm)	Sant_1375/Sant_2421/Sant_2613	Transport, Outer Membrane Porin	ompC or ompN or phoE or ompF
GLYK	atp_c + glyc_c --> adp_c + glyc3p_c + h_c	0	1000	glycerol kinase	Sant_3975	Alternate Carbon Metabolism
GLYOX	h2o_c + lgt_S_c --> gthrd_c + h_c + lac_D_c	0	1000	hydroxyacylglutathione hydrolase	Sant_3160	Methylglyoxal Metabolism
GLYt2r	gly_e + h_e <==> gly_c + h_c	-1000	1000	Glycine transport via proton symport	Sant_3406/Sant_2281	Transport, Extracellular
GLYt4pp	gly_p + na1_p --> gly_c + na1_c	0	1000	glycine transport in via sodium symport (periplasm)	Sant_3406	Transport, Inner Membrane
GLYtex	gly_e <==> gly_p	-1000	1000	Glycine transport via diffusion (extracellular to periplasm)	Sant_1375/Sant_2421/Sant_2613	Transport, Outer Membrane Porin	ompC or ompN or phoE or ompF
GLYTRS	atp_c + gly_c + trnagly_c --> amp_c + glytrna_c + ppi_c	0	1000	Glycyl-tRNA synthetase	Sant_0096, Sant_0097	tRNA Charging
GMAND	gdpmann_c --> gdpddman_c + h2o_c	0	1000	GDP-D-mannose dehydratase	Sant_3521	Cell Envelope Biosynthesis
GMHEPAT	atp_c + gmhep1p_c + h_c--> adphep_DD_c + ppi_c	0	1000	D-glycero-D-manno-hepose 1-phosphate adenyltransferase	Sant_3616	Lipopolysaccharide Biosynthesis / Recycling	hldE
GMHEPK	atp_c + gmhep7p_c--> adp_c + gmhep17bp_c + h_c	0	1000	D-glycero-D-manno-heptose 7-phosphate kinase	Sant_3616	Lipopolysaccharide Biosynthesis / Recycling	hldE
GMHEPPA	gmhep17bp_c + h2o_c --> gmhep1p_c + pi_c	0	1000	D-glycero_D-manno-heptose 1,7-bisphosphate phosphatase	Sant_0926	Lipopolysaccharide Biosynthesis / Recycling
GMPR	gmp_c + 2*h_c + nadph_c --> imp_c + nadp_c + nh4_c	0	1000	GMP reductase	Sant_3339	Purine and Pyrimidine Biosynthesis
GMPS2	atp_c + gln_L_c + h2o_c + xmp_c --> amp_c + glu_L_c + gmp_c + 2*h_c + ppi_c	0	1000	GMP synthase	Sant_1153	Purine and Pyrimidine Biosynthesis
GMPtex	gmp_e<==> gmp_p	-1000	1000	GMP transport via diffusion (extracellular to periplasm)	Sant_1375/Sant_2421/Sant_2613	Transport, Outer Membrane Porin	ompC or ompN or phoE or ompF
GND	6pgc_c + nadp_c --> co2_c + nadph_c + ru5p_D_c	0	1000	phosphogluconate dehydrogenase	Sant_1474	Pentose Phosphate Pathway
GNK	atp_c + glcn_c --> 6pgc_c + adp_c + h_c	0	1000	gluconokinase	Sant_3898	Alternate Carbon Metabolism
GOFUCR	gdpofuc_c + h_c + nadph_c --> gdpfuc_c + nadp_c	0	1000	GDP-4-oxo-L-fucose reductase	Sant_3524	Cell Envelope Biosynthesis
GP4GH	gp4g_c + h2o_c --> 2*gdp_c + 2*h_c	0	1000	Gp4G hydrolase	Sant_3387	Nucleotide Salvage Pathway
GPDDA1	g3pc_c + h2o_c --> chol_c + glyc3p_c + h_c	0	1000	Glycerophosphodiester phosphodiesterase (Glycerophosphocholine)	Sant_0239	Cell Envelope Biosynthesis	ugpQ
GPDDA2	g3pe_c + h2o_c --> etha_c + glyc3p_c + h_c	0	1000	Glycerophosphodiester phosphodiesterase (Glycerophosphoethanolamine)	Sant_0239	Cell Envelope Biosynthesis	ugpQ
GPDDA3	g3ps_c + h2o_c --> glyc3p_c + h_c + ser_L_c	0	1000	Glycerophosphodiester phosphodiesterase (Glycerophosphoserine)	Sant_0239	Cell Envelope Biosynthesis	ugpQ
GPDDA4	g3pg_c + h2o_c --> glyc_c + glyc3p_c + h_c	0	1000	Glycerophosphodiester phosphodiesterase (Glycerophosphoglycerol)	Sant_0239	Cell Envelope Biosynthesis	ugpQ
GPDDA5	g3pi_c + h2o_c --> glyc3p_c + h_c + inost_c	0	1000	Glycerophosphodiester phosphodiesterase (Glycerophosphoinositol)	Sant_0239	Glycerophospholipid Metabolism
GRTT	grdp_c + ipdp_c --> frdp_c + ppi_c	0	1000	geranyltranstransferase	Sant_3016	Cofactor and prosthetic group biosynthesis
GRXR	grxox_c + 2* gthrd_c--> grxrd_c + gthox_c	0	1000	glutaredoxin reductase	Sant_1668, Sant_2041, Sant_2671, Sant_3996	Unassigned
GSNtex	gsn_e<==> gsn_p	-1000	1000	Guanosine transport via diffusion (extracellular to periplasm)	Sant_1375/Sant_2421/Sant_2613	Transport, Outer Membrane Porin	ompC or ompN or phoE or ompF
GTHOr	gthox_c + h_c + nadph_c <==> 2*gthrd_c + nadp_c	-1000	1000	glutathione oxidoreductase	Sant_0189	Cofactor and Prosthetic Group Biosynthesis
GTHOXtex	gthox_e<==> gthox_p	-1000	1000	Glutathione (ox) transport via diffusion (extracellular to periplasm)	Sant_1375/Sant_2421/Sant_2613	Transport, Outer Membrane Porin	ompC or ompN or phoE or ompF
GTHPi	2*gthrd_c + h2o2_c --> gthox_c + 2*h2o_c	0	1000	glutathione peridoxase	Sant_2071	Unassigned
GTHRDHpp	gthrd_p + h2o_p --> cgly_p + glu_L_p	0	1000	glutathione hydralase (periplasmic)	Sant_0240	Cofactor and Prosthetic Group Biosynthesis
GTHRDtex	gthrd_e<==> gthrd_p	-1000	1000	Glutathione transport via diffusion (extracellular to periplasm)	Sant_1375/Sant_2421/Sant_2613	Transport, Outer Membrane Porin	ompC or ompN or phoE or ompF
GTHS	atp_c + glucys_c + gly_c --> adp_c + gthrd_c + h_c + pi_c	0	1000	glutathione synthetase	Sant_0755	Cofactor and prosthetic group biosynthesis
GTPCI	gtp_c + h2o_c --> ahdt_c + for_c + h_c	0	1000	GTP cyclohydrolase I	Sant_1427	Cofactor and prosthetic group biosynthesis
GTPCII2	gtp_c + 3*h2o_c --> 25drapp_c + for_c + 2*h_c + ppi_c	0	1000	GTP cyclohydrolase II (25drapp)	Sant_1871	Cofactor and prosthetic group biosynthesis
GTPDPDP	gdptp_c + h2o_c --> h_c + pi_c + ppgpp_c	0	1000	Guanosine-5'-triphosphate,3'-diphosphate diphosphatase	Sant_0285	Cofactor and prosthetic group biosynthesis
GTPDPK	atp_c + gtp_c --> amp_c + gdptp_c + h_c	0	1000	GTP diphosphokinase	Sant_3264	Cofactor and Prosthetic Group Biosynthesis
GTPtex	gtp_e<==> gtp_p	-1000	1000	GTP transport via diffusion (extracellular to periplasm)	Sant_1375/Sant_2421/Sant_2613	Transport, Outer Membrane Porin	ompC or ompN or phoE or ompF
GUAD	gua_c + h_c + h2o_c --> nh4_c + xan_c	0	1000	guanine deaminase	Sant_1993	Nucleotide Salvage Pathway
GUAPRT	gua_c + prpp_c --> gmp_c + ppi_c	0	1000	Guanine phosphoribosyltransferase	Sant_3316/Sant_3146	Nucleotide salvage pathway	hpt/gpt
GUAt2	gua_e + h_e --> gua_c + h_c	0	1000	Guanine transport via proton symport	Sant_4066	Putative Transporters	xanP
GUI1	glcur_c <==> fruur_c	-1000	1000	Glucuronate isomerase (D-glucuronate)	Sant_3652	Alternate Carbon Metabolism	uxaC
GUI2	galur_c <==> tagur_c	-1000	1000	glucuronate isomerase (D-galacturonate)	Sant_3652	Alternate Carbon Metabolism
H2O2tex	h2o2_e<==> h2o2_p	-1000	1000	Hydrogen peroxide transport via diffusion (external)	Sant_1375/Sant_2421/Sant_2613	Transport, Outer Membrane Porin	ompC or ompN or phoE or ompF
H2Ot	h2o_e <==> h2o_c	-1000	1000	H2O transport via diffusion	Diffusion	Transport, Extracellular
H2Otex	h2o_e<==> h2o_p	-1000	1000	H2O transport via diffusion (extracellular to periplasm)	Sant_2594	Transport, Outer Membrane
H2Stex	h2s_e<==> h2s_p	-1000	1000	H2s transport via diffusion (extracellular to periplasm)	Sant_1375/Sant_2421/Sant_2613	Transport, Outer Membrane Porin	ompC or ompN or phoE or ompF
H2tex	h2_e<==> h2_p	-1000	1000	Hydrogen transport via diffusion (extracellular to periplasm)	Sant_1375/Sant_2421/Sant_2613	Transport, Outer Membrane Porin	ompC or ompN or phoE or ompF
HBZOPT	4hbz_c + octdp_c --> 3ophb_c + ppi_c	0	1000	Hydroxybenzoate octaprenyltransferase	Sant_3878	Cofactor and prosthetic group biosynthesis
HCINNMtex	3hcinnm_e<==> 3hcinnm_p	-1000	1000	3-hydroxycinnamic acid transport via diffusion (extracellular to periplasm)	Sant_1375/Sant_2421/Sant_2613	Transport, Outer Membrane Porin	ompC or ompN or phoE or ompF
HCO3E	co2_c + h2o_c <==> h_c + hco3_c	-1000	1000	HCO3*equilibration reaction	Sant_3314	Unassigned
HEMEOS	frdp_c + h2o_c + pheme_c --> hemeO_c + ppi_c	0	1000	Heme O synthase	Sant_3009	Cofactor and prosthetic group biosynthesis
HEPT1	adphep_LD_c + lipa_c --> adp_c + h_c + hlipa_c	0	1000	heptosyltransferase I (LPS core synthesis)	Sant_4004	Lipopolysaccharide Biosynthesis / Recycling
HEPT2	adphep_LD_c + hlipa_c --> adp_c + h_c + hhlipa_c	0	1000	heptosyltransferase II (LPS core synthesis)	Sant_4003	Lipopolysaccharide Biosynthesis / Recycling
HEPT3	adphep_LD_c + phhlipa_c --> adp_c + h_c + hphhlipa_c	0	1000	heptosyltransferase III (LPS core synthesis)	Sant_4011	Lipopolysaccharide Biosynthesis / Recycling
HETZK	4mhetz_c + atp_c --> 4mpetz_c + adp_c + h_c	0	1000	hydroxyethylthiazole kinase	Sant_1176	Cofactor and Prosthetic Group Biosynthesis
HEX1	atp_c + glc_D_c --> adp_c + g6p_c + h_c	0	1000	Hexokinase (D-glucose:ATP)	Sant_1270	Glycolysis/Gluconeogenesis
HG2tex	hg2_e<==> hg2_p	-1000	1000	Mercury (Hg+2) transport via diffusion (extracellular to periplasm)	Sant_1375/Sant_2421/Sant_2613	Transport, Outer Membrane Porin	ompC or ompN or phoE or ompF
HISabc	atp_c + h2o_c + his_L_e --> adp_c + h_c + his_L_c + pi_c	0	1000	L-histidine transport via ABC system	Sant_1325, Sant_1326, Sant_1327, Sant_1328	Transport, Extracellular	hisJ and hisQ and hisM and hisP
HISt2r	h_e + his_L_e--> h_c + his_L_c	0	1000	L histidine reversible transport via proton symport	Sant_3330	Transport, Extracellular	aroP
HISTD	h2o_c + histd_c + 2*nad_c --> 3*h_c + his_L_c + 2*nadh_c	0	1000	histidinol dehydrogenase	Sant_1482	Histidine Metabolism
HIStex	his_L_e<==> his_L_p	-1000	1000	L-histidine transport via diffusion (extracellular to periplasm)	Sant_1375/Sant_2421/Sant_2613	Transport, Outer Membrane Porin	ompC or ompN or phoE or ompF
HISTP	h2o_c + hisp_c --> histd_c + pi_c	0	1000	Histidinol phosphatase	Sant_1480	Histidine Metabolism
HISTRS	atp_c + his_L_c + trnahis_c --> amp_c + histrna_c + ppi_c	0	1000	Histidyl-tRNA synthetase	Sant_1134	tRNA Charging
HMBS	h2o_c + 4*ppbng_c --> hmbil_c + 4*nh4_c	0	1000	hydroxymethylbilane synthase	Sant_0327	Cofactor and prosthetic group biosynthesis
HMPK1	4ahmmp_c + atp_c --> 4ampm_c + adp_c + h_c	0	1000	Hydroxymethylpyrimidine kinase (ATP)	Sant_1177	Cofactor and Prosthetic Group Biosynthesis	thiD
HOMtex	hom_L_e<==> hom_L_p	-1000	1000	L-homoserine transport via diffusion (extracellular to periplasm)	Sant_1375/Sant_2421/Sant_2613	Transport, Outer Membrane Porin	ompC or ompN or phoE or ompF
HPPK2	6hmhpt_c + atp_c --> 6hmhptpp_c + amp_c + h_c	0	1000	6-hydroxymethyl_Dihydropterin pyrophosphokinase	Sant_3308	Cofactor and prosthetic group biosynthesis
HPPPNtex	3hpppn_e<==> 3hpppn_p	-1000	1000	3-(3-hydroxyphenyl)propionate transport via diffusion (extracellular to periplasm)	Sant_1375/Sant_2421/Sant_2613	Transport, Outer Membrane Porin	ompC or ompN or phoE or ompF
HSDy	hom_L_c + nadp_c <==> aspsa_c + h_c + nadph_c	-1000	1000	homoserine dehydrogenase (NADPH)	Sant_3410, Sant_3961	Threonine and Lysine Metabolism
HSK	atp_c + hom_L_c --> adp_c + h_c + phom_c	0	1000	homoserine kinase	Sant_3409	Threonine and Lysine Metabolism
HSST	hom_L_c + succoa_c --> coa_c + suchms_c	0	1000	homoserine O-succinyltransferase	Sant_3900	Methionine metabolism
HSTPT	glu_L_c + imacp_c --> akg_c + hisp_c	0	1000	histidinol-phosphate transaminase	Sant_1481	Histidine Metabolism
Htex	h_e <==>h_p	0	1000	Proton transport via diffusion (extracellular to periplasm)	Sant_1375/Sant_2421/Sant_2613	Transport, Outer Membrane Porin	ompC or ompN or phoE or ompF
HXAtex	hxa_e<==> hxa_p	-1000	1000	Hexanoate transport via diffusion (extracellular to periplasm)	Sant_1375/Sant_2421/Sant_2613	Transport, Outer Membrane Porin	ompC or ompN or phoE or ompF
HXPRT	hxan_c + prpp_c --> imp_c + ppi_c	0	1000	hypoxanthine phosphoribosyltransferase (Hypoxanthine)	Sant_3316	Nucleotide Salvage Pathway
HYXNtex	hxan_e<==> hxan_p	-1000	1000	Hypoxanthine transport via diffusion (extracellular to periplasm)	Sant_1375/Sant_2421/Sant_2613	Transport, Outer Membrane Porin	ompC or ompN or phoE or ompF
ICDHyr	icit_c + nadp_c <==> akg_c + co2_c + nadph_c	-1000	1000	isocitrate dehydrogenase (NADP)	Sant_2956	Citric acid cycle
ICHORS	chor_c <==> ichor_c	-1000	1000	isochorismate synthase	Sant_1356	Cofactor and Prosthetic Group Biosynthesis
ICYSDS	cys_L_c + iscs_c --> ala_L_c + iscssh_c	0	1000	ISC Cysteine desulfuration	Sant_1125	Cofactor and Prosthetic Group Biosynthesis
IDOND	5dglcn_c + h_c + nadh_c <==> idon_L_c + nad_c	-1000	1000	L-idonate 5-dehydrogenase	Sant_P0008	Alternate Carbon Metabolism	idnD
IDOND2	5dglcn_c + h_c + nadph_c --> idon_L_c + nadp_c	0	1000	L-indonate 5-dehydrogenase (NADP)	Sant_P0008	Alternate Carbon Metabolism	idnD
IDONtex	idon_L_e<==> idon_L_p	-1000	1000	L-idonate transport via diffusion (extracellular to periplasm)	Sant_1375/Sant_2421/Sant_2613	Transport, Outer Membrane Porin	ompC or ompN or phoE or ompF
IG3PS	gln_L_c + prlp_c --> aicar_c + eig3p_c + glu_L_c + h_c	0	1000	Imidazole-glycerol-3-phosphate synthase	Sant_1479, Sant_1477	Histidine Metabolism
IGPDH	eig3p_c --> h2o_c + imacp_c	0	1000	imidazoleglycerol-phosphate dehydratase	Sant_1480	Histidine Metabolism
IGPS	2cpr5p_c + h_c --> 3ig3p_c + co2_c + h2o_c	0	1000	Indole-3-glycerol-phosphate synthase	Sant_1855	Tyrosine, Tryptophan, and Phenylalanine Metabolism
ILEt2r	h_e + ile_L_e <==> h_c + ile_L_c	-1000	1000	L isoleucine reversible transport via proton symport	Sant_3037	Transport, Extracellular
ILETA	akg_c + ile_L_c <==> 3mop_c + glu_L_c	-1000	1000	Isoleucine transaminase	Sant_0279	Valine, leucine, and isoleucine metabolism
ILEtex	ile_L_e<==> ile_L_p	-1000	1000	L-isoleucine transport via diffusion (extracellular to periplasm)	Sant_1375/Sant_2421/Sant_2613	Transport, Outer Membrane Porin	ompC or ompN or phoE or ompF
ILETRS	atp_c + ile_L_c + trnaile_c --> amp_c + iletrna_c + ppi_c	0	1000	Isoleucyl-tRNA synthetase	Sant_3396	tRNA Charging
IMPC	h2o_c + imp_c <==> fprica_c	-1000	1000	IMP cyclohydrolase	Sant_3907	Purine and Pyrimidine Biosynthesis
IMPD	h2o_c + imp_c + nad_c --> h_c + nadh_c + xmp_c	0	1000	IMP dehydrogenase	Sant_1152	Purine and Pyrimidine Biosynthesis
IMPtex	imp_e<==> imp_p	-1000	1000	IMP transport via diffusion (extracellular to periplasm)	Sant_1375/Sant_2421/Sant_2613	Transport, Outer Membrane Porin	ompC or ompN or phoE or ompF
INDOLEtex	indole_e<==> indole_p	-1000	1000	Indole transport via diffusion (extracellular to periplasm)	Sant_1375/Sant_2421/Sant_2613	Transport, Outer Membrane Porin	ompC or ompN or phoE or ompF
INSTtex	inost_e<==> inost_p	-1000	1000	Inositol transport via diffusion (extracellular to periplasm)	Sant_1375/Sant_2421/Sant_2613	Transport, Outer Membrane Porin	ompC or ompN or phoE or ompF
IPDDIi	ipdp_c --> dmpp_c	0	1000	Isopentenyl-diphosphate D-isomerase	Sant_2700	Cofactor and Prosthetic Group Biosynthesis	idi
IPDPS	h_c + h2mb4p_c + nadh_c --> h2o_c + ipdp_c + nad_c	0	1000	1-hydroxy-2-methyl-2-(E)-butenyl 4_Diphosphate reductase (ipdp)	Sant_3393	Cofactor and prosthetic group biosynthesis
IPMD	3c2hmp_c + nad_c --> 3c4mop_c + h_c + nadh_c	0	1000	3-isopropylmalate dehydrogenase	Sant_3367	Valine, leucine, and isoleucine metabolism
IPPMIa	2ippm_c + h2o_c --> 3c2hmp_c	0	1000	3-isopropylmalate dehydratase	Sant_3368, Sant_3369	Valine, leucine, and isoleucine metabolism
IPPMIb	2ippm_c + h2o_c <==> 3c3hmp_c	-1000	1000	2-isopropylmalate hydratase	Sant_3368, Sant_3369	Valine, leucine, and isoleucine metabolism
IPPS	3mob_c + accoa_c + h2o_c --> 3c3hmp_c + coa_c + h_c	0	1000	2-isopropylmalate synthase	Sant_3366	Valine, leucine, and isoleucine metabolism
ISETACtex	isetac_e<==> isetac_p	-1000	1000	Isethionate transport via diffusion (extracellular to periplasm)	Sant_1375/Sant_2421/Sant_2613	Transport, Outer Membrane Porin	ompC or ompN or phoE or ompF
K2L4Aabctex	atp_c + h2o_c + kdo2lipid4_p--> adp_c + h_c + pi_c + kdo2lipid4_e	0	1000	KDO(2)-lipid IV A transport via ABC system (periplasm to extracellular)	Sant_3700, Sant_3701, Sant_3699, Sant_3823, Sant_3822	Lipopolysaccharide Biosynthesis / Recycling	lptABCFG
Kabc	atp_c + h2o_c + k_e --> adp_c + h_c + k_c + pi_c	0	1000	Potassium ABC transporter	Sant_3537, Sant_3536, Sant_3535	Transport, Extracellular	kdpA and kdpB and kdpC
KARA1	alac_S_c + h_c + nadph_c <==> 23dhmb_c + nadp_c	-1000	1000	Ketol-acid reductoisomerase	Sant_0283	Valine, Leucine, and Isoleucine Metabolism
KARA1i	alac_S_c + h_c + nadph_c --> 23dhmb_c + nadp_c	0	1000	Acetohydroxy acid isomeroreductase	Sant_0283	Valine, leucine, and isoleucine metabolism	ilvC
KARA2i	2ahbut_c + h_c + nadph_c --> 23dhmp_c + nadp_c	0	1000	ketol-acid reductoisomerase (2-Acetolactate)	Sant_0283	Valine, leucine, and isoleucine metabolism
KAS14	acACP_c + h_c + malACP_c --> ACP_c + actACP_c + co2_c	0	1000	beta-ketoacyl-ACP synthase	Sant_2476	Membrane lipid metabolism
KAS15	accoa_c + h_c + malACP_c --> actACP_c + co2_c + coa_c	0	1000	Beta-ketoacyl-ACP synthase (2)	Sant_2480	Membrane lipid metabolism	fabH
KAS16	ddcaACP_c + 2*h_c + malACP_c + nadph_c --> 3hmrsACP_c + ACP_c + co2_c + nadp_c	0	1000	3-hydroxy-myristoyl-ACP synthesis	(Sant_2478, Sant_1311)/(Sant_2478, Sant_2476)	Membrane lipid metabolism
KDOCT2	ctp_c + kdo_c --> ckdo_c + ppi_c	0	1000	3_Deoxy-manno-octulosonate cytidylyltransferase	Sant_2624	Cell Envelope Biosynthesis
KDOPP	h2o_c + kdo8p_c --> kdo_c + pi_c	0	1000	3_Deoxy-manno-octulosonate-8-phosphatase	Sant_3698	Lipopolysaccharide Biosynthesis / Recycling
KDOPS	ara5p_c + h2o_c + pep_c --> kdo8p_c + pi_c	0	1000	3_Deoxy _D-manno-octulosonic -acid 8-phosphate synthase	Sant_2109	Lipopolysaccharide Biosynthesis / Recycling
Kt2r	h_e + k_e <==> h_c + k_c	-1000	1000	Potassium reversible transport via proton symport	Sant_0260	Transport, Extracellular
Kt3pp	k_c + h_p --> h_c + k_p	0	1000	potassium transport out via proton antiport (periplasm)	Sant_0407	Inorganic Ion Transport and Metabolism
Ktex	k_e<==> k_p	-1000	1000	Potassium transport via diffusion (extracellular to periplasm)	Sant_1375/Sant_2421/Sant_2613	Transport, Outer Membrane Porin	ompC or ompN or phoE or ompF
L_LACD2	lac_L_c + q8_c--> pyr_c + q8h2_c	0	1000	L-Lactate dehydrogenase (ubiquinone)	Sant_2280	Oxidative Phosphorylation	lldD
L_LACD3	lac_L_c + mqn8_c--> mql8_c + pyr_c	0	1000	L-Lactate dehydrogenase (menaquinone)	Sant_2280	Oxidative Phosphorylation	lldD
L_LACtex	lac_L_e<==> lac_L_p	-1000	1000	L-lactate transport via diffusion (extracellular to periplasm)	Sant_1375/Sant_2421/Sant_2613	Transport, Outer Membrane Porin	ompC or ompN or phoE or ompF
LA4NTpp	colipa_p + uLa4n_p--> acolipa_p + udcpp_p	0	1000	4-amino-4-deoxy-L-arabinotransferase (LPS lipid A modification, periplasmic face of membrane))	Sant_1034	Lipopolysaccharide Biosynthesis / Recycling	arnT
LACZ	h2o_c + lcts_c --> gal_c + glc_D_c	0	1000	b-galactosidase	Sant_1145	Alternate Carbon Metabolism
LALADGLUtex	LalaDglu_e<==> LalaDglu_p	-1000	1000	L-alanyl-D-glutamate transport via diffusion (extracellular to periplasm)	Sant_1375/Sant_2421/Sant_2613	Transport, Outer Membrane Porin	ompC or ompN or phoE or ompF
LALADGLUtpp	LalaDglu_p + h_p--> LalaDglu_c + h_c	0	1000	L-alanyl-D-glutamate transport in via proton symport (periplasm	Sant_2031	Transport, Inner Membrane	dtpA or dtpB or dtpC or dtpD
LALALGLUtex	LalaLglu_e<==> LalaLglu_p	-1000	1000	L-alanyl-L-glutamate transport via diffusion (extracellular to periplasm)	Sant_1375/Sant_2421/Sant_2613	Transport, Outer Membrane Porin	ompC or ompN or phoE or ompF
LALALGLUtpp	LalaLglu_p + h_p--> LalaLglu_c + h_c	0	1000	L-alanyl-L-glutamate transport in via proton symport (periplasm)	Sant_2031	Transport, Inner Membrane	dtpA or dtpB or dtpC or dtpD
LALDO2x	h_c + mthgxl_c + nadh_c --> lald_D_c + nad_c	0	1000	D_Lactaldehyde:NAD+ 1-oxidoreductase	Sant_0520	Methylglyoxal Metabolism
LALGP	LalaLglu_c + h2o_c --> ala_L_c + glu_L_c	0	1000	L-alanyl-gamma_L-glutamate peptidase	Sant_3147	Murein Recycling
LCAD	h2o_c + lald_L_c + nad_c <==> 2*h_c + lac_L_c + nadh_c	-1000	1000	Lactaldehyde dehydrogenase	Sant_1424/Sant_1601/Sant_3710/Sant_0106	Alternate carbon metabolism	frmA or puuC or aldA or aldB
LCADi	h2o_c + lald_L_c + nad_c --> 2*h_c + lac_L_c + nadh_c	0	1000	lactaldehyde dehydrogenase	Sant_3710	Alternate Carbon Metabolism
LCARS	h_c + lald_L_c + nadh_c <==> 12ppd_S_c + nad_c	-1000	1000	lacaldehyde reductase (S-propane-1,2_Diol forming)	Sant_3781	Alternate Carbon Metabolism
LCTSt	h_e + lcts_e <==> h_c + lcts_c	-1000	1000	Lactose transport via proton symport	Sant_1498	Transport, Extracellular	lacY
LCTStex	lcts_e <==>lcts_p	-1000	1000	Lactose transport via diffusion (extracellular to periplasm)	Sant_1375/Sant_2421/Sant_2613	Transport, Outer Membrane Porin	ompC or ompN or phoE or ompF
LDH_D	lac_D_c + nad_c <==> h_c + nadh_c + pyr_c	-1000	1000	D-lactate dehydrogenase	Sant_2282/Sant_1912	Pyruvate metabolism	dld or ldhA
LDH_D2	lac_D_c + q8_c --> pyr_c + q8h2_c	0	1000	D-lactate dehydrogenase	Sant_2282	Oxidative phosphorylation	dld
LEUabc	atp_c + h2o_c + leu_L_e --> adp_c + h_c + leu_L_c + pi_c	0	1000	L-leucine transport via ABC system	Sant_3574, Sant_3573, Sant_3576, Sant_3577, Sant_3575	Transport, Extracellular	livG and livF and livH and livK and livM
LEUt2r	h_e + leu_L_e <==> h_c + leu_L_c	-1000	1000	L leucine reversible transport via proton symport	Sant_3037	Transport, Extracellular
LEUTAi	4mop_c + glu_L_c --> akg_c + leu_L_c	0	1000	Leucine transaminase (irreversible)	Sant_0279	Valine, leucine, and isoleucine metabolism	ilvE
LEUtex	leu_L_e <==>leu_L_p	-1000	1000	L-leucine transport via diffusion (extracellular to periplasm)	Sant_1375/Sant_2421/Sant_2613	Transport, Outer Membrane Porin	ompC or ompN or phoE or ompF
LEUTRS	atp_c + leu_L_c + trnaleu_c --> amp_c + leutrna_c + ppi_c	0	1000	Leucyl-tRNA synthetase	Sant_2819	tRNA Charging
LGTHL	gthrd_c + mthgxl_c --> lgt_S_c	0	1000	lactoylglutathione lyase	Sant_2039	Methylglyoxal Metabolism
LIPAabctex	atp_c + h2o_c + lipa_p--> adp_c + h_c + pi_c + lipa_e	0	1000	Lipid A transport via ABC system (periplasm to extracellular)	Sant_3700, Sant_3701, Sant_3699, Sant_3823, Sant_3822	Lipopolysaccharide Biosynthesis / Recycling	lptABCFG
LIPAHTex	h_e + hdca_e + lipa_e --> h2o_e + halipa_e	0	1000	Lipid A:hexadecanoate transferase (n-C16:0) (extracellular membrane)	Sant_1379	Lipopolysaccharide Biosynthesis / Recycling
LIPOCT	h_c + ocACP_c --> ACP_c + octapb_c	0	1000	Lipoyl(octanoyl) transferase	Sant_2830	Cofactor and Prosthetic Group Biosynthesis
LIPOS	4fe4s_c + 2*amet_c + h_c + nad_c + octapb_c --> 2fe2s_c + 2*dad_5_c + 2*fe2_c + lipopb_c + 2*met_L_c + nadh_c	0	1000	Lipoate synthase	Sant_2831	Cofactor and Prosthetic Group Biosynthesis
LIPOtex	lipoate_e<==> lipoate_p	-1000	1000	Lipoate transport via diffusion (extracellular to periplasm)	Sant_1375/Sant_2421/Sant_2613	Transport, Outer Membrane Porin	ompC or ompN or phoE or ompF
LPADSS	lipidX_c + u23ga_c --> h_c + lipidAds_c + udp_c	0	1000	Lipid A disaccaride synthase	Sant_0909	Lipopolysaccharide Biosynthesis / Recycling
LPLIPA1	0.02*agpg_EC_c + h2o_c --> g3pg_c + h_c + 0.36*hdca_c + 0.07*hdcea_c + 0.5*ocdcea_c + 0.02*ttdca_c + 0.05*ttdcea_c	0	1000	Lysophospholipase L (acyl-glycerophosphoglycerol)	Sant_0342	Cell Envelope Biosynthesis	pldB
LPLIPA2	0.02*agpe_EC_c + h2o_c --> g3pe_c + h_c + 0.36*hdca_c + 0.07*hdcea_c + 0.5*ocdcea_c + 0.02*ttdca_c + 0.05*ttdcea_c	0	1000	Lysophospholipase L (acyl-glycerophosphoethanolamine)	Sant_0342	Cell Envelope Biosynthesis	pldB
LPLIPA3	0.02*agpc_EC_c + h2o_c --> g3pc_c + h_c + 0.36*hdca_c + 0.07*hdcea_c + 0.5*ocdcea_c + 0.02*ttdca_c + 0.05*ttdcea_c	0	1000	Lysophospholipase L (acyl-glycerophosphocholine)	Sant_0342	Cell Envelope Biosynthesis	pldB
LPLIPA4	0.02*agpe_EC_c + 0.02*pg_EC_c --> 0.02*apg_EC_c + g3pe_c	0	1000	Lysophospholipase L (acyl transfer to phosphatidylglycerol)	Sant_0342	Cell Envelope Biosynthesis	pldB
LPLIPA5	0.02*agpc_EC_c + 0.02*pg_EC_c --> 0.02*apg_EC_c + g3pc_c	0	1000	Lysophospholipase L (acyl transfer to phosphatidylglycerol)	Sant_0342	Cell Envelope Biosynthesis	pldB
LPLIPA6	0.02*agpg_EC_c + 0.02*pg_EC_c --> 0.02*apg_EC_c + g3pg_c	0	1000	Lysophospholipase L (acyl transfer to phosphatidylglycerol)	Sant_0342	Cell Envelope Biosynthesis	pldB
LPLIPAL1G181pp	1agpg181_p + h2o_p --> g3pg_p + h_p + ocdcea_p	0	1000	Lysophospholipase L1 (2-acylglycerophosphoglycerol, n-C18:1) (periplasm)	Sant_2959	Glycerophospholipid Metabolism
LPLIPAL2G181	2agpg181_c + h2o_c --> g3pg_c + h_c + ocdcea_c	0	1000	Lysophospholipase L2*(2-acylglycerophosphoglycerol, n-C18:1)	Sant_0342	Glycerophospholipid Metabolism
LPSSYN_EC	3*adphep_LD_c + 3*ckdo_c + lipa_c + 2*udpg_c --> 3*adp_c + 3*cmp_c + 10*h_c + lps_EC_c + 2*udp_c	0	1000	Lipopolysaccharide synthesis (Ecoli)	Lethal if removed	Cell Envelope Biosynthesis
LYSDC	h_c + lys_L_c --> 15dap_c + co2_c	0	1000	lysine decarboxylase	Sant_0913	Threonine and Lysine Metabolism
LYSt2pp	h_p + lys_L_p --> h_c + lys_L_c	0	1000	L_Lysine transport in via proton symport (periplasm)	Sant_1419	Transport, Inner Membrane
LYSt3pp	lys_L_c + h_p --> h_c + lys_L_p	0	1000	L_Lysine transport out via proton antiport (cytoplasm to periplasm)	Sant_0767	Transport, Inner Membrane
LYStex	lys_L_e<==> lys_L_p	-1000	1000	L-lysine transport via diffusion (extracellular to periplasm)	Sant_1375/Sant_2421/Sant_2613	Transport, Outer Membrane Porin	ompC or ompN or phoE or ompF
LYSTRS	atp_c + lys_L_c + trnalys_c --> amp_c + lystrna_c + ppi_c	0	1000	Lysyl-tRNA synthetase	Sant_0792	tRNA Charging
LYXtex	lyx_L_e<==> lyx_L_p	-1000	1000	L-Lyxose transport via diffusion (extracellular to periplasm)	Sant_1375/Sant_2421/Sant_2613	Transport, Outer Membrane Porin	ompC or ompN or phoE or ompF
M1PD	mnl1p_c + nad_c <==> f6p_c + h_c + nadh_c	-1000	1000	mannitol-1-phosphate 5_Dehydrogenase	Sant_0100	Alternate Carbon Metabolism
MACPD	h_c + malACP_c --> acACP_c + co2_c	0	1000	Malonyl-ACP decarboxylase	Sant_1311	Membrane lipid metabolism
MALCOAMT	amet_c + malcoa_c --> ahcys_c + malcoame_c	0	1000	Malonyl-CoA methyltransferase	Sant_2733	Cofactor and prosthetic group biosynthesis
MALDtex	mal_D_e<==> mal_D_p	-1000	1000	D-Malate transport via diffusion (extracellular to periplasm)	Sant_1375/Sant_2421/Sant_2613	Transport, Outer Membrane Porin	ompC or ompN or phoE or ompF
MALTptspp	pep_c + malt_p--> malt6p_c + pyr_c	0	1000	Maltose transport via PEP:Pyr PTS (periplasm)	Sant_1241, Sant_1240, Sant_1242, Sant_1882	Transport, Inner Membrane	ptsI and crr and ptsH and malX
MAN1PT2	gdp_c + h_c + man1p_c--> gdpmann_c + pi_c	0	1000	Mannose-1-phosphate guanylyltransferase (GDP)	Sant_1466	Cell Envelope Biosynthesis	cpsB
MAN6PI	man6p_c <==> f6p_c	-1000	1000	mannose-6-phosphate isomerase	Sant_2006	Alternate Carbon Metabolism
MAN6Ptex	man6p_e<==> man6p_p	-1000	1000	Mannose 6-phosphate transport via diffusion (extracellular to periplasm)	Sant_1375/Sant_2421/Sant_2613	Transport, Outer Membrane Porin	ompC or ompN or phoE or ompF
MANAO	mana_c + nad_c <==> fruur_c + h_c + nadh_c	-1000	1000	Mannonate oxidoreductase	Sant_1042	Alternate Carbon Metabolism
MANGLYCtex	manglyc_e<==> manglyc_p	-1000	1000	2-O-alpha-mannosyl-D-glycerate transport via diffusion (extracellular to periplasm)	Sant_1375/Sant_2421/Sant_2613	Transport, Outer Membrane Porin	ompC or ompN or phoE or ompF
MANpts	pep_c + man_e --> man6p_c + pyr_c	0	1000	D-mannose transport via PEP:Pyr PTS	Sant_1241, Sant_1242, Sant_1783, Sant_1782, Sant_1784	Transport, Extracellular	ptsI and ptsH and manXYZ
MANptspp	pep_c + man_p --> man6p_c + pyr_c	0	1000	D-mannose transport via PEP:Pyr PTS (periplasm)	Sant_1241, Sant_1242, Sant_1783, Sant_1782, Sant_1784	Transport, Inner Membrane	ptsI and ptsH and manXYZ
MANtex	man_e<==> man_p	-1000	1000	D-mannose transport via diffusion (extracellular to periplasm)	Sant_1375/Sant_2421/Sant_2613	Transport, Outer Membrane Porin	ompC or ompN or phoE or ompF
MCOATA	ACP_c + malcoa_c <==> coa_c + malACP_c	-1000	1000	Malonyl-CoA-ACP transacylase	Sant_2479	Membrane lipid metabolism	fabD
MCPST	cyan_c + mercppyr_c --> h_c + pyr_c + tcynt_c	0	1000	3-mercaptopyruvate sulfurtransferase	Sant_1723	Cysteine metabolism
MCTP2App	murein5p5p5p_p --> 2*ala_D_p + murein5px4px4p_p	0	1000	murein crosslinking transpeptidase 1A:(A2pm->D-ala) (periplasm)	Sant_0378, Sant_2825, Sant_3301, Sant_3358	Murein Recycling
MDDCP5pp	h2o_p + murein5p3p_p --> ala_D_p + murein4p3p_p	0	1000	murein D,D-carboxypeptidase (murein5p3p) (periplasm)	Sant_2674, Sant_2828	Murein Recycling
MDDEP4pp	h2o_p + murein4px4px4p_p --> murein4px4p4p_p	0	1000	murein D,D-endopeptidase (murein4px4px4p) (periplasm)	Sant_1306, Sant_2706, Sant_3465	Murein Recycling
MDH	mal_L_c + nad_c <==> h_c + nadh_c + oaa_c	-1000	1000	malate dehydrogenase	Sant_3475	Citric Acid Cycle
MDH2	mal_L_c + q8_c --> oaa_c + q8h2_c	0	1000	Malate dehydrogenase (ubiquinone 8 as acceptor)	Sant_1148	Citric acid cycle	mqo
MDH3	mal_L_c + mqn8_c --> mql8_c + oaa_c	0	1000	Malate dehydrogenase (menaquinone 8*as acceptor)	Sant_1148	Citric Acid Cycle
MDRPD	5mdru1p_c <==> dkmpp_c + h2o_c	-1000	1000	5-Methylthio-5-deoxy-D-ribulose 1-phosphate dehydratase	No E. coli gene assigned, lethal if removed	Arginine and proline metabolism
ME1	mal_L_c + nad_c--> co2_c + nadh_c + pyr_c	0	1000	Malic enzyme (NAD)	Sant_1437	Anaplerotic Reactions	maeA
MECDPDH	2mecdp_c + h_c --> h2mb4p_c + h2o_c	0	1000	MECDPDH	Sant_1133	Cofactor and prosthetic group biosynthesis	ispG
MECDPS	2p4c2me_c --> 2mecdp_c + cmp_c	0	1000	2-C-methyl_D-erythritol 2,4-cyclodiphosphate synthase	Sant_3247	Cofactor and prosthetic group biosynthesis
MELIBt2	h_e + melib_e --> h_c + melib_c	0	1000	Melibiose transport in via symport	Sant_0555	Transport, Extracellular	melB
MELIBtex	melib_e<==> melib_p	-1000	1000	Melibiose transport via diffusion (extracellular to periplasm)	Sant_1375/Sant_2421/Sant_2613	Transport, Outer Membrane Porin	ompC or ompN or phoE or ompF
MEOHtex	meoh_e<==> meoh_p	-1000	1000	Methanol transport via diffusion (extracellular to periplasm)	Sant_1375/Sant_2421/Sant_2613	Transport, Outer Membrane Porin	ompC or ompN or phoE or ompF
MEOHtrpp	meoh_p <==> meoh_c	-1000	1000	Methanol reversible transport via diffusion (periplasm)	No gene assignment	Transport, Inner Membrane	Used as a methanol sink
MEPCT	2me4p_c + ctp_c + h_c --> 4c2me_c + ppi_c	0	1000	2-C-methyl_D-erythritol 4-phosphate cytidylyltransferase	Sant_3248	Cofactor and prosthetic group biosynthesis
METabc	atp_c + h2o_c + met_L_e --> adp_c + h_c + met_L_c + pi_c	0	1000	L-methionine transport via ABC system	Sant_0923, Sant_0924, Sant_0925	Transport, Extracellular	metN and metQ and metI
METAT	atp_c + h2o_c + met_L_c --> amet_c + pi_c + ppi_c	0	1000	methionine adenosyltransferase	Sant_0760	Methionine metabolism
METDabc	atp_c + h2o_c + met_D_e --> adp_c + h_c + met_D_c + pi_c	0	1000	D-methionine transport via ABC system	Sant_0923, Sant_0924, Sant_0925	Transport, Extracellular	metN and metQ and metI
METDtex	met_D_e<==> met_D_p	-1000	1000	D-methionine transport via diffusion (extracellular to periplasm)	Sant_1375/Sant_2421/Sant_2613	Transport, Outer Membrane Porin	ompC or ompN or phoE or ompF
METS	5mthf_c + hcys_L_c --> h_c + met_L_c + thf_c	0	1000	methionine synthase	Sant_0244, Sant_3897	Methionine metabolism
METSOX1tex	metsox_S_L_e<==> metsox_S_L_p	-1000	1000	L-methionine S-oxide diffusion (extracellular)	Sant_1375/Sant_2421/Sant_2613	Transport, Outer Membrane Porin	ompC or ompN or phoE or ompF
METSOX2tex	metsox_R_L_e<==> metsox_R_L_p	-1000	1000	L-methionine R-oxide diffusion (extracellular)	Sant_1375/Sant_2421/Sant_2613	Transport, Outer Membrane Porin	ompC or ompN or phoE or ompF
METSOXR1	metsox_S_L_c + trdrd_c--> h2o_c + met_L_c + trdox_c	0	1000	L-methionine-S-oxide reductase	(Sant_3484, Sant_0938)/(Sant_3484, Sant_0287)	Methionine metabolism	(msrA and trxC) or (msrA and trxA)
METtex	met_L_e<==> met_L_p	-1000	1000	L-methionine transport via diffusion (extracellular to periplasm)	Sant_1375/Sant_2421/Sant_2613	Transport, Outer Membrane Porin	ompC or ompN or phoE or ompF
METTRS	atp_c + met_L_c + trnamet_c --> amp_c + mettrna_c + ppi_c	0	1000	Methionyl-tRNA synthetase	Sant_1443	tRNA Charging
MG2tex	mg2_e<==> mg2_p	-1000	1000	Magnesium (Mg+2) transport via diffusion (extracellular to periplasm)	Sant_1375/Sant_2421/Sant_2613	Transport, Outer Membrane Porin	ompC or ompN or phoE or ompF
MG2uabcpp	atp_c + h2o_c + mg2_p--> adp_c + h_c + mg2_c + pi_c	0	1000	Magnesium (Mg+2) ABC transporter (ubtake, periplasm)	Sant_3758	Inorganic Ion Transport and Metabolism	mgtA
MGSA	dhap_c --> mthgxl_c + pi_c	0	1000	Methylglyoxal synthase	Sant_2588	Methylglyoxal Metabolism
MI1PP	h2o_c + mi1p_D_c --> inost_c + pi_c	0	1000	Myo-inositol 1-phosphatase	Sant_1122	Cell Envelope Biosynthesis
MICITD	2mcacn_c + h2o_c <==> micit_c	-1000	1000	2-methylisocitrate dehydratase	Sant_3323/Sant_1868	Alternate carbon metabolism	acnB/acnA
MINCYCtex	mincyc_e<==> mincyc_p	-1000	1000	Minocycline transport via diffusion (extracellular to periplasm)	Sant_1375/Sant_2421/Sant_2613	Transport, Outer Membrane Porin	ompC or ompN or phoE or ompF
MINCYCtpp	h_p + mincyc_p--> h_c + mincyc_e	0	1000	Minocycline transport via TolC system	(Sant_2980, Sant_2981, Sant_3609)/(Sant_2980, Sant_1220, Sant_3609)	Transport, Outer Membrane	(acrA and acrB and tolC) or (acrA and acrD and tolC)
MLTGY4pp	murein4px4p4p_p --> anhgm4p_p + murein4px4p_p	0	1000	Murein lytic transglycosylase (murein4px4p4p) (periplasm)	Sant_0733, Sant_0872, Sant_1111, Sant_3231, Sant_3418	Murein Recycling
MLTP1	maltpt_c + pi_c <==> g1p_c + maltttr_c	-1000	1000	Maltodextrin phosphorylase (maltopentaose)	Sant_0359	Alternate Carbon Metabolism	malP
MLTP2	malthx_c + pi_c <==> g1p_c + maltpt_c	-1000	1000	Maltodextrin phosphorylase (maltohexaose)	Sant_0359	Alternate Carbon Metabolism	malP
MLTP3	malthp_c + pi_c <==> g1p_c + malthx_c	-1000	1000	Maltodextrin phosphorylase (maltoheptaose)	Sant_0359	Alternate Carbon Metabolism
MMCD	h_c + mmcoa_S_c --> co2_c + ppcoa_c	0	1000	Methylmalonyl-CoA decarboxylase	Sant_1555	Alternate Carbon Metabolism	scpB
MMETtex	mmet_e <==> mmet_p	-1000	1000	S-methyl-L-methionine transport via diffusion (extracellular to periplasm)	Sant_1375/Sant_2421/Sant_2613	Transport, Outer Membrane Porin	ompC or ompN or phoE or ompF
MNLpts	pep_c + mnl_e --> mnl1p_c + pyr_c	0	1000	Mannitol transport via PEP:Pyr PTS	Sant_1241, Sant_1242, Sant_0099	Transport, Extracellular	ptsI and ptsH and mtlA
MNLptspp	pep_c + mnl_p --> mnl1p_c + pyr_c	0	1000	Mannitol transport via PEP:Pyr PTS (periplasm)	Sant_1241, Sant_1242, Sant_0099	Transport, Inner Membrane	ptsI and ptsH and mtlA
MNLtex	mnl_e <==> mnl_p	-1000	1000	Mannitol transport via diffusion (extracellular to periplasm)	Sant_1375/Sant_2421/Sant_2613	Transport, Outer Membrane Porin	ompC or ompN or phoE or ompF
MNNH	mana_c --> 2ddglcn_c + h2o_c	0	1000	D-mannonate hydrolyase	Sant_1042	Alternate carbon metabolism
MNt2pp	h_p + mn2_p --> h_c + mn2_c	0	1000	Manganese (Mn+2) transport in via proton symport (periplasm)	Sant_1267	Transport, Inner Membrane
Mntex	mn2_e<==> mn2_p	-1000	1000	MNtex Manganese (Mn+2) transport via diffusion (extracellular to periplasm)	Sant_1375/Sant_2421/Sant_2613	Transport, Outer Membrane Porin	ompC or ompN or phoE or ompF
MOAT	ckdo_c + lipidA_c --> cmp_c + h_c + kdolipid4_c	0	1000	3-deoxy-D-manno-octulosonic acid transferase	Sant_4013	Cell Envelope Biosynthesis	waaa
MOAT2	ckdo_c + kdolipid4_c --> cmp_c + h_c + kdo2lipid4_c	0	1000	3_Deoxy_D-manno-octulosonic acid transferase	Sant_4013	Cell Envelope Biosynthesis
MOBDabcpp	atp_c + h2o_c + mobd_p--> adp_c + h_c + mobd_c + pi_c	0	1000	Molybdate transport via ABC system (periplasm)	(Sant_1235, Sant_1233, Sant_1234, Sant_3981)/(Sant_1235, Sant_1232, Sant_1233, Sant_2134)	Inorganic Ion Transport and Metabolism	(cysA and cysU and cysW and sbp) or (cysA and cysP and cysU and cysW)
MOBDtex	mobd_e<==> mobd_p	-1000	1000	Molybdate transport via diffusion (extracellular to periplasm)	Sant_1375/Sant_2421/Sant_2613	Transport, Outer Membrane Porin	ompC or ompN or phoE or ompF
MOHMT	3mob_c + h2o_c + mlthf_c --> 2dhp_c + thf_c	0	1000	3-methyl-2-oxobutanoate hydroxymethyltransferase	Sant_3309	Cofactor and prosthetic group biosynthesis
MPTAT	atp_c + h_c + mpt_c--> mptamp_c + ppi_c	0	1000	Molybdopterin adenylyltransferase	Sant_3404	Cofactor and Prosthetic Group Biosynthesis	mog
MPTSS	atp_c + h_c + moadcoo_c --> moadamp_c + ppi_c	0	1000	Molybdopterin synthase sulfurylase	Sant_2684	Cofactor and Prosthetic Group Biosynthesis
MSO3tex	mso3_e<==> mso3_p	-1000	1000	Methanesulfonate transport via diffusion (extracellular to periplasm)	Sant_1375/Sant_2421/Sant_2613	Transport, Outer Membrane Porin	ompC or ompN or phoE or ompF
MTAN	5mta_c + h2o_c --> 5mtr_c + ade_c	0	1000	Methylthioadenosine nucleosidase	Sant_3280	Arginine and proline metabolism
MTHFC	h2o_c + methf_c <==> 10fthf_c	-1000	1000	Methenyltetrahydrofolate cyclohydrolase	Sant_2948	Folate metabolism	folD
MTHFD	mlthf_c + nadp_c <==> methf_c + nadph_c	-1000	1000	Methylenetetrahydrofolate dehydrogenase (NADP)	Sant_2948	Folate metabolism
MTHFR2	2*h_c + mlthf_c + nadh_c --> 5mthf_c + nad_c	0	1000	5,10-methylenetetrahydrofolate reductase (NADH)	Sant_3960	Folate metabolism
MTRI	5mdr1p_c <==> 5mdru1p_c	-1000	1000	5-methylthioribose-1-phosphate isomerase	No E. coli gene assigned, lethal if removed	Arginine and proline metabolism
MTRK	5mtr_c + atp_c--> adp_c + h_c + 5mdr1p_c	0	1000	5-methylthioribose kinase	No E. coli gene assigned, lethal if removed	No subsystem
N2Otex	n2o_e<==> n2o_p	-1000	1000	Nitrious oxide transport via diffusion (extracellular to periplasm)	Sant_1375/Sant_2421/Sant_2613	Transport, Outer Membrane Porin	ompC or ompN or phoE or ompF
NACODA	acg5sa_c + h2o_c --> ac_c + glu5sa_c	0	1000	N-acetylornithine deacetylase	Sant_3958	Arginine and Proline Metabolism
NACtex	nac_e<==> nac_p	-1000	1000	Nicotinic acid transport via diffusion (extracellular to periplasm)	Sant_1375/Sant_2421/Sant_2613	Transport, Outer Membrane Porin	ompC or ompN or phoE or ompF
NADDP	h2o_c + nad_c --> amp_c + 2*h_c + nmn_c	0	1000	NAD diphosphatase	Sant_1246, Sant_3914	Cofactor and Prosthetic Group Biosynthesis
NADH10	h_c + mqn8_c + nadh_c --> mql8_c + nad_c	0	1000	NADH dehydrogenase (menaquinone-8 & 0 protons)	Sant_2463	Oxidative Phosphorylation	ndh
NADH5	h_c + nadh_c + q8_c --> nad_c + q8h2_c	0	1000	NADH dehydrogenase (ubiquinone-8 )	Sant_2463	Oxidative Phosphorylation	ndh
NADH6	4.5*h_c + nadh_c + q8_c --> nad_c + q8h2_c + 3.5*h_e	0	1000	NADH dehydrogenase (ubiquinone-8 & 3.5 protons)	Sant_1343, Sant_1345, Sant_1344, Sant_1348, Sant_1353, Sant_1350, Sant_1351, Sant_1347, Sant_1349, Sant_1342, Sant_1354, Sant_1352, Sant_1346	Oxidative Phosphorylation	nuoBECHMJKGIANLF
NADH7	3*h_c + mqn8_c + nadh_c --> mql8_c + nad_c + 2*h_e	0	1000	NADH dehydrogenase (menaquinone-8 & 2 protons)	Sant_1343, Sant_1345, Sant_1344, Sant_1348, Sant_1353, Sant_1350, Sant_1351, Sant_1347, Sant_1349, Sant_1342, Sant_1354, Sant_1352, Sant_1346	Oxidative Phosphorylation	nuoBECHMJKGIANLF
NADH8	2dmmq8_c + 3.8*h_c + nadh_c --> 2dmmql8_c + nad_c + 2.8*h_e	0	1000	NADH dehydrogenase (demethylmenaquinone-8 & 2.8 protons)	Sant_1343, Sant_1345, Sant_1344, Sant_1348, Sant_1353, Sant_1350, Sant_1351, Sant_1347, Sant_1349, Sant_1342, Sant_1354, Sant_1352, Sant_1346	Oxidative Phosphorylation	nuoBECHMJKGIANLF
NADH9	2dmmq8_c + h_c + nadh_c --> 2dmmql8_c + nad_c	0	1000	NADH dehydrogenase (demethylmenaquinone-8*& 0 protons)	Sant_2463	Oxidative Phosphorylation
NADK	atp_c + nad_c--> adp_c + h_c + nadp_c	0	1000	NAD kinase	Sant_1084	Cofactor and prosthetic group biosynthesis	nadK
NADPPPS	h2o_c + nadp_c --> nad_c + pi_c	0	1000	NADP phosphatase	No E. coli gene assigned	Cofactor and prosthetic group biosynthesis
NADS1	atp_c + dnad_c + nh4_c --> amp_c + h_c + nad_c + ppi_c	0	1000	NAD synthase (nh3)	Sant_2100	Cofactor and prosthetic group biosynthesis
NADTRHD	nad_c + nadph_c --> nadh_c + nadp_c	0	1000	NAD transhydrogenase	(Sant_1922, Sant_1923)/Sant_3952	Oxidative Phosphorylation	(pntB and pntA) or sthA
NAMNPP	atp_c + h2o_c + nac_c + prpp_c --> adp_c + nicrnt_c + pi_c + ppi_c	0	1000	nicotinic acid mononucleotide pyrophosphorylase	Sant_2611	Cofactor and Prosthetic Group Biosynthesis
NAt3_1	na1_c + h_e --> h_c + na1_e	0	1000	Sodium proton antiporter HNA is 11	Sant_2107	Transport, Extracellular	chaA
NAt3_2	na1_c + 2*h_e --> 2*h_c + na1_e	0	1000	sodium proton antiporter (H:NA is 2) (periplasm)	Sant_3400	Transport, Extracellular	nhaA
NAt3_2pp	na1_c + 2*h_p --> 2*h_c + na1_p	0	1000	sodium proton antiporter (H:NA is 2) (periplasm)	Sant_3400	Inorganic Ion Transport and Metabolism
NAt3pp	na1_c + h_p --> h_c + na1_p	0	1000	sodium transport out via proton antiport (cytoplasm to periplasm)	Sant_2107	Inorganic Ion Transport and Metabolism
Natex	na1_e <==>na1_p	-1000	1000	Sodium transport via diffusion (extracellular to periplasm)	Sant_1375/Sant_2421/Sant_2613	Transport, Outer Membrane Porin	ompC or ompN or phoE or ompF
NDPK1	atp_c + gdp_c <==> adp_c + gtp_c	-1000	1000	Nucleoside-diphosphate kinase (ATP:GDP)	Sant_1129, Sant_2971	Nucleotide salvage pathway
NDPK2	atp_c + udp_c --> adp_c + utp_c	0	1000	Nucleoside-diphosphate kinase (ATP:UDP)	Sant_1129, Sant_2971	Nucleotide salvage pathway
NDPK3	atp_c + cdp_c --> adp_c + ctp_c	0	1000	Nucleoside-diphosphate kinase (ATP:CDP)	Sant_1129, Sant_2971	Nucleotide salvage pathway
NDPK4	atp_c + dtdp_c --> adp_c + dttp_c	0	1000	Nucleoside-diphosphate kinase (ATP:dTDP)	Sant_1129, Sant_2971	Nucleotide salvage pathway
NDPK5	atp_c + dgdp_c --> adp_c + dgtp_c	0	1000	Nucleoside-diphosphate kinase (ATP:dGDP)	Sant_1129, Sant_2971	Nucleotide salvage pathway
NDPK6	atp_c + dudp_c --> adp_c + dutp_c	0	1000	Nucleoside-diphosphate kinase (ATP:dUDP)	Sant_1129, Sant_2971	Nucleotide salvage pathway
NDPK7	atp_c + dcdp_c --> adp_c + dctp_c	0	1000	Nucleoside-diphosphate kinase (ATP:dCDP)	Sant_1129, Sant_2971	Nucleotide salvage pathway
NDPK8	atp_c + dadp_c --> adp_c + datp_c	0	1000	Nucleoside-diphosphate kinase (ATP:dADP)	Sant_1129, Sant_2971	Nucleotide salvage pathway
NH4t	nh4_e <==> nh4_c	-1000	1000	Ammonia reversible transport	Sant_2989	Transport, Extracellular	amtB
NH4tex	nh4_e<==> nh4_p	-1000	1000	Ammonia transport via diffusion (extracellular to periplasm)	Sant_1375/Sant_2421/Sant_2613	Transport, Outer Membrane Porin	ompC or ompN or phoE or ompF
NI2tex	ni2_e<==> ni2_p	-1000	1000	Nickel transport via diffusion (extracellular to periplasm)	Sant_1375/Sant_2421/Sant_2613	Transport, Outer Membrane Porin	ompC or ompN or phoE or ompF
NI2tpp	ni2_p --> ni2_c	0	1000	nickel (+2) transport in via permease (no H+)	Sant_0335	Inorganic Ion Transport and Metabolism
NMNAT	atp_c + h_c + nmn_c --> nad_c + ppi_c	0	1000	nicotinamide-nucleotide adenylyltransferase	Sant_3420	Cofactor and Prosthetic Group Biosynthesis
NMNtex	nmn_e<==> nmn_p	-1000	1000	NMN transport via diffusion (extracellular to periplasm)	Sant_1375/Sant_2421/Sant_2613	Transport, Outer Membrane Porin	ompC or ompN or phoE or ompF
NNAM	h2o_c + ncam_c --> nac_c + nh4_c	0	1000	nicotinamidase	Sant_1818	Cofactor and Prosthetic Group Biosynthesis
NNAT	atp_c + h_c + nicrnt_c --> dnad_c + ppi_c	0	1000	Nicotinate-nucleotide adenylyltransferase	Sant_2822	Cofactor and Prosthetic Group Biosynthesis	nadD
NNATr	atp_c + h_c + nicrnt_c <==> dnad_c + ppi_c	-1000	1000	nicotinate-nucleotide adenylyltransferase	Sant_2822	Nucleotide Salvage Pathway
NNDPR	2*h_c + prpp_c + quln_c --> co2_c + nicrnt_c + ppi_c	0	1000	nicotinate-nucleotide diphosphorylase (carboxylating)	Sant_3335	Cofactor and prosthetic group biosynthesis
NO2tex	no2_e<==> no2_p	-1000	1000	Nitrite transport via diffusion (extracellular to periplasm)	Sant_1375/Sant_2421/Sant_2613	Transport, Outer Membrane Porin	ompC or ompN or phoE or ompF
NO3R1	2*h_c + no3_c + q8h2_c --> 2*h_e + h2o_c + no2_c + q8_c	0	1000	Nitrate reductase (Ubiquinol-8)	Sant_0172, Sant_0173, Sant_0174, Sant_0171	Oxidative phosphorylation	narH and narJ and narI and narG
NO3R2	2*h_c + mql8_c + no3_c --> 2*h_e + h2o_c + mqn8_c + no2_c	0	1000	Nitrate reductase (Menaquinol-8)	Sant_0172, Sant_0173, Sant_0174, Sant_0171	Oxidative phosphorylation	narH and narJ and narI and narG
NO3tex	no3_e<==> no3_p	-1000	1000	Nitrate transport via diffusion (extracellular to periplasm)	Sant_1375/Sant_2421/Sant_2613	Transport, Outer Membrane Porin	ompC or ompN or phoE or ompF
Notex	no_e<==> no_p	-1000	1000	Nitric oxide transport via diffusion (extracellular to periplasm)	Sant_1375/Sant_2421/Sant_2613	Transport, Outer Membrane Porin	ompC or ompN or phoE or ompF
NOVBCNtpp	h_p + novbcn_p--> h_c + novbcn_e	0	1000	Novobiocin transport via TolC system	(Sant_2980, Sant_2981, Sant_3609)/(Sant_2980, Sant_1220, Sant_3609)	Transport, Outer Membrane	(acrA and acrB and tolC) or (acrA and acrD and tolC)
NPHS	sbzcoa_c --> coa_c + dhna_c	0	1000	Naphthoate synthase	Sant_1359	Cofactor and Prosthetic Group Biosynthesis	menB
NTD1	dump_c + h2o_c--> duri_c + pi_c	0	1000	5'-nucleotidase (dUMP)	Sant_1339/Sant_3245	Nucleotide salvage pathway	yfbR or umpG
NTD10	h2o_c + xmp_c--> pi_c + xtsn_c	0	1000	5'-nucleotidase (XMP)	Sant_3245	Nucleotide salvage pathway	umpG
NTD11	h2o_c + imp_c--> ins_c + pi_c	0	1000	5'-nucleotidase (IMP)	Sant_3245	Nucleotide salvage pathway	umpG
NTD12	dimp_c + h2o_c--> din_c + pi_c	0	1000	5'-nucleotidase (dIMP)	Sant_1339/Sant_3245	Nucleotide salvage pathway	yfbR or umpG
NTD2	h2o_c + ump_c--> pi_c + uri_c	0	1000	5'-nucleotidase (UMP)	Sant_3245	Nucleotide salvage pathway	umpG
NTD3	dcmp_c + h2o_c--> dcyt_c + pi_c	0	1000	5'-nucleotidase (dCMP)	Sant_1339/Sant_3245	Nucleotide salvage pathway	yfbR or umpG
NTD4	cmp_c + h2o_c--> cytd_c + pi_c	0	1000	5'-nucleotidase (CMP)	Sant_3245	Nucleotide salvage pathway	umpG
NTD5	dtmp_c + h2o_c--> pi_c + thymd_c	0	1000	5'-nucleotidase (dTMP)	Sant_1339/Sant_3245	Nucleotide salvage pathway	yfbR or umpG
NTD6	damp_c + h2o_c--> dad_2_c + pi_c	0	1000	5'-nucleotidase (dAMP)	Sant_1339/Sant_3245	Nucleotide salvage pathway	yfbR or umpG
NTD7	amp_c + h2o_c--> adn_c + pi_c	0	1000	5'-nucleotidase (AMP)	Sant_3245	Nucleotide salvage pathway	umpG
NTD8	dgmp_c + h2o_c --> dgsn_c + pi_c	0	1000	5'-nucleotidase (dGMP)	Sant_1339	Nucleotide salvage pathway
NTD9	gmp_c + h2o_c--> gsn_c + pi_c	0	1000	5'-nucleotidase (GMP)	Sant_3245	Nucleotide salvage pathway	umpG
NTP1	atp_c + h2o_c--> adp_c + h_c + pi_c	0	1000	Nucleoside-triphosphatase (ATP)	Sant_3540	Nucleotide salvage pathway	rsgA
NTP10	h2o_c + itp_c--> h_c + idp_c + pi_c	0	1000	Nucleoside-triphosphatase (ITP)	Sant_3540 or Sant_3416	Nucleotide salvage pathway	rsgA or yjjX
NTP3	gtp_c + h2o_c--> gdp_c + h_c + pi_c	0	1000	Nucleoside-triphosphatase (GTP)	Sant_3540	Nucleotide salvage pathway	rsgA
NTP5	ctp_c + h2o_c--> cdp_c + h_c + pi_c	0	1000	Nucleoside-triphosphatase (CTP)	Sant_3540	Nucleotide salvage pathway	rsgA
NTPP1	dgtp_c + h2o_c --> dgmp_c + h_c + ppi_c	0	1000	Nucleoside triphosphate pyrophosphorylase (dgtp)	Sant_3343/Sant_3263	Nucleotide salvage pathway
NTPP2	gtp_c + h2o_c --> gmp_c + h_c + ppi_c	0	1000	Nucleoside triphosphate pyrophosphorylase (gtp)	Sant_3343/Sant_3263	Nucleotide salvage pathway
NTPP3	dctp_c + h2o_c --> dcmp_c + h_c + ppi_c	0	1000	Nucleoside triphosphate pyrophosphorylase (dctp)	Sant_3263	Nucleotide salvage pathway
NTPP4	ctp_c + h2o_c --> cmp_c + h_c + ppi_c	0	1000	Nucleoside triphosphate pyrophosphorylase (ctp)	Sant_3263	Nucleotide salvage pathway
NTPP5	datp_c + h2o_c --> damp_c + h_c + ppi_c	0	1000	Nucleoside triphosphate pyrophosphorylase (datp)	Sant_3263	Nucleotide salvage pathway
NTPP6	atp_c + h2o_c --> amp_c + h_c + ppi_c	0	1000	Nucleoside triphosphate pyrophosphorylase (atp)	Sant_3263	Nucleotide salvage pathway
NTPP7	dttp_c + h2o_c --> dtmp_c + h_c + ppi_c	0	1000	Nucleoside triphosphate pyrophosphorylase (dttp)	Sant_3263	Nucleotide salvage pathway
NTPP8	h2o_c + utp_c --> h_c + ppi_c + ump_c	0	1000	Nucleoside triphosphate pyrophosphorylase (utp)	Sant_3263	Nucleotide salvage pathway
NTPP9	h2o_c + itp_c --> h_c + imp_c + ppi_c	0	1000	Nucleoside triphosphate pyrophosphorylase (itp)	Sant_0739	Nucleotide salvage pathway
NTPTP1	dgtp_c + h2o_c --> dgsn_c + pppi_c	0	1000	Nucleoside triphosphate tripolyhydrolase	Sant_3279	Nucleotide salvage pathway	dgt
NTPTP2	gtp_c + h2o_c --> gsn_c + pppi_c	0	1000	Nucleoside triphosphate tripolyhydrolase	Sant_3279	Nucleotide salvage pathway
O16A4Lpp	colipa_p + o16a4und_p--> h_p + o16a4colipa_p + udcpdp_p	0	1000	O16 anitgen (x4) ligase (periplasm)	Sant_1158	Lipopolysaccharide Biosynthesis / Recycling	waaL
O2Stex	o2s_e<==> o2s_p	-1000	1000	Superoxide anion transport via diffusion (extracellular to periplasm)	Sant_1375/Sant_2421/Sant_2613	Transport, Outer Membrane Porin	ompC or ompN or phoE or ompF
O2t	o2_e <==> o2_c	-1000	1000	O2 transport diffusion	Diffusion	Transport, Extracellular
O2tex	o2_e <==> o2_p	-1000	1000	Oxygen transport via diffusion (extracellular to periplasm)	Sant_1375/Sant_2421/Sant_2613	Transport, Outer Membrane Porin	ompC or ompN or phoE or ompF
OAADC	h_c + oaa_c --> co2_c + pyr_c	0	1000	oxaloacetate decarboxylase	Sant_1699	Pyruvate Metabolism
OBTFL	2obut_c + coa_c --> for_c + ppcoa_c	0	1000	2-Oxobutanoate formate lyase	Sant_2637, Sant_2638	Alternate carbon metabolism	tdcE or (pflA and pflB)
OCBT	cbp_c + orn_c <==> citr_L_c + h_c + pi_c	-1000	1000	ornithine carbamoyltransferase	Sant_3829	Arginine and Proline Metabolism
OCTAtex	octa_e<==> octa_p	-1000	1000	Octanoate transport via diffusion (extracellular to periplasm)	Sant_1375/Sant_2421/Sant_2613	Transport, Outer Membrane Porin	ompC or ompN or phoE or ompF
OCTDPS	frdp_c + 5*ipdp_c --> octdp_c + 5*ppi_c	0	1000	Octaprenyl pyrophosphate synthase	Sant_3471	Cofactor and Prosthetic Group Biosynthesis
OCTNLL	atp_c + h_c + octa_c --> amp_c + octapb_c + ppi_c	0	1000	Octanoate non_Lipoylated apo domain ligase	Sant_2068	Cofactor and Prosthetic Group Biosynthesis
OGMEACPD	hgmeACP_c --> egmeACP_c + h2o_c	0	1000	3-Oxo-glutaryl-[ACP] methyl ester dehydratase	Sant_0907	Cofactor and prosthetic group biosynthesis	fabZ
OGMEACPR	h_c + nadph_c + ogmeACP_c --> hgmeACP_c + nadp_c	0	1000	3-Oxo-glutaryl-[ACP] methyl ester reductase	Sant_2478	Cofactor and prosthetic group biosynthesis	fabG
OGMEACPS	h_c + malACP_c + malcoame_c --> co2_c + coa_c + ogmeACP_c	0	1000	3-Oxo-glutaryl-[ACP] methyl ester synthase	Sant_2480	Cofactor and Prosthetic Group Biosynthesis
OHPBAT	glu_L_c + ohpb_c <==> akg_c + phthr_c	-1000	1000	O-Phospho-4-hydroxy-L-threonine:2-oxoglutarate aminotransferase	Sant_2634	Cofactor and prosthetic group biosynthesis
OHPHM	2ohph_c + amet_c --> 2omph_c + ahcys_c + h_c	0	1000	2-octaprenyl-6-hydroxyphenol methylase	Sant_1368	Cofactor and prosthetic group biosynthesis
OMBZLM	2ombzl_c + amet_c --> 2ommbl_c + ahcys_c + h_c	0	1000	2-Octaprenyl-6-methoxy-benzoquinol methylase	Sant_0249	Cofactor and prosthetic group biosynthesis
OMCDC	3c4mop_c + h_c --> 4mop_c + co2_c	0	1000	2-Oxo-4-methyl-3-carboxypentanoate decarboxylation	Sant_3367	Valine, Leucine, and Isoleucine Metabolism	leuB
OMMBLHX	2ommbl_c + 0.5*o2_c --> 2omhmbl_c	0	1000	2-Octaprenyl-3-methyl-6-methoxy-1,4-benzoquinol hydroxylase	Sant_2807	Cofactor and Prosthetic Group Biosynthesis
OMPDC	h_c + orot5p_c --> co2_c + ump_c	0	1000	orotidine-5'-phosphate decarboxylase	Sant_1875	Cofactor and Prosthetic Group Biosynthesis
OMPHHX	2omph_c + 0.5*o2_c --> 2ombzl_c	0	1000	2-octaprenyl-6-methoxyphenol hydroxylase	Sant_0777	Cofactor and Prosthetic Group Biosynthesis
OPHBDC	3ophb_c + h_c--> 2oph_c + co2_c	0	1000	Octaprenyl-hydroxybenzoate decarboxylase	Sant_1324, Sant_0256	Cofactor and prosthetic group biosynthesis	ubiX and ubiD
OPHHX	2oph_c + 0.5*o2_c --> 2ohph_c	0	1000	2-Octaprenylphenol hydroxylase	Sant_0251	Cofactor and Prosthetic Group Biosynthesis
OPMEACPD	hpmeACP_c --> epmeACP_c + h2o_c	0	1000	3-Oxo-pimeloyl-[ACP] methyl ester dehydratase	Sant_0907	Cofactor and Prosthetic Group Biosynthesis
OPMEACPR	h_c + nadph_c + opmeACP_c --> hpmeACP_c + nadp_c	0	1000	3-Oxo-pimeloyl-[ACP] methyl ester reductase	Sant_2478	Cofactor and Prosthetic Group Biosynthesis
OPMEACPS	gmeACP_c + h_c + malACP_c --> ACP_c + co2_c + opmeACP_c	0	1000	3-Oxo-pimeloyl-[ACP] methyl ester synthase	Sant_1311	Cofactor and Prosthetic Group Biosynthesis
ORNDC	h_c + orn_c --> co2_c + ptrc_c	0	1000	Ornithine Decarboxylase	Sant_0732	Cofactor and Prosthetic Group Biosynthesis
ORNTA	akg_c + orn_c --> glu_L_c + glu5sa_c	0	1000	Ornithine transaminase	Sant_1573	Arginine and Proline Metabolism	patA
ORNtex	orn_e<==> orn_p	-1000	1000	Ornithine transport via diffusion (extracellular to periplasm)	Sant_1375/Sant_2421/Sant_2613	Transport, Outer Membrane Porin	ompC or ompN or phoE or ompF
OROTtex	orot_e<==> orot_p	-1000	1000	Orotate transport via diffusion (extracellular to periplasm)	Sant_1375/Sant_2421/Sant_2613	Transport, Outer Membrane Porin	ompC or ompN or phoE or ompF
ORPT	orot5p_c + ppi_c <==> orot_c + prpp_c	-1000	1000	orotate phosphoribosyltransferase	Sant_4023	Purine and Pyrimidine Biosynthesis
OXGDC2	akg_c + h_c + thmpp_c --> co2_c + ssaltpp_c	0	1000	2-oxoglutarate decarboxylase	Sant_1357	Cofactor and Prosthetic Group Biosynthesis	menD
P5CD	1pyr5c_c + 2*h2o_c + nad_c --> glu_L_c + h_c + nadh_c	0	1000	1-pyrroline-5-carboxylate dehydrogenase	Sant_1659	Arginine and proline metabolism	putA
P5CR	1pyr5c_c + 2*h_c + nadph_c --> nadp_c + pro_L_c	0	1000	pyrroline-5-carboxylate reductase	Sant_0742	Arginine and Proline Metabolism
PACALDtex	pacald_e<==> pacald_p	-1000	1000	Phenethylacetaldehyde transport via diffusion (extracellular to periplasm)	Sant_1375/Sant_2421/Sant_2613	Transport, Outer Membrane Porin	ompC or ompN or phoE or ompF
PANTS	ala_B_c + atp_c + pant_R_c --> amp_c + h_c + pnto_R_c + ppi_c	0	1000	pantothenate synthase	Sant_3310	Cofactor and Prosthetic Group Biosynthesis
PAPA120	h2o_c + pa120_c --> 12dgr120_c + pi_c	0	1000	Phosphatidate phosphatase (n-C12:0)	Sant_1872	Glycerophospholipid Metabolism
PAPA140	h2o_c + pa140_c --> 12dgr140_c + pi_c	0	1000	Phosphatidate phosphatase (n-C14:0)	Sant_1872	Glycerophospholipid Metabolism
PAPA141	h2o_c + pa141_c --> 12dgr141_c + pi_c	0	1000	Phosphatidate phosphatase (n-C14:1)	Sant_1872	Glycerophospholipid Metabolism
PAPA160	h2o_c + pa160_c --> 12dgr160_c + pi_c	0	1000	Phosphatidate phosphatase (n-C16:0)	Sant_1872	Glycerophospholipid Metabolism
PAPA161	h2o_c + pa161_c --> 12dgr161_c + pi_c	0	1000	Phosphatidate phosphatase (n-C16:1)	Sant_1872	Glycerophospholipid Metabolism
PAPA180	h2o_c + pa180_c --> 12dgr180_c + pi_c	0	1000	Phosphatidate phosphatase (n-C18:0)	Sant_1872	Glycerophospholipid Metabolism
PAPA181	h2o_c + pa181_c --> 12dgr181_c + pi_c	0	1000	Phosphatidate phosphatase (n-C18:1)	Sant_1872	Glycerophospholipid Metabolism
PAPPT3	udcpp_c + ugmda_c --> uagmda_c + ump_c	0	1000	phospho-N-acetylmuramoyl-pentapeptide-transferase (meso-2,6_Diaminopimelate)	Sant_3355	Cell Envelope Biosynthesis
PAPSR	paps_c + trdrd_c --> 2*h_c + pap_c + so3_c + trdox_c	0	1000	Phosphoadenylyl-sulfate reductase (thioredoxin)	Sant_3256	Cysteine metabolism	cysH
PAPSR2	grxrd_c + paps_c--> grxox_c + 2* h_c + pap_c + so3_c	0	1000	Phosphoadenylyl-sulfate reductase (glutaredoxin)	Sant_3256,(Sant_2671/Sant_1668/Sant_3996/Sant_2041)	Cysteine metabolism	(cysH and grxA) or (cysH and grxB) or (cysH and grxC) or (cysH and grxD)
PASYN_EC	glyc3p_c + 0.14*hdeACP_c + 0.04*myrsACP_c + octeACP_c + 0.72*palmACP_c + 0.1*tdeACP_c --> 2*ACP_c + 0.02*pa_EC_c	0	1000	Phosphatidic acid synthase (Ecoli)	Sant_3596, Sant_3877	Membrane lipid metabolism	plsB, plsC
PDH	coa_c + nad_c + pyr_c--> accoa_c + co2_c + nadh_c	0	1000	Pyruvate dehydrogenase	Sant_3326, Sant_3327, Sant_3328	Glycolysis/Gluconeogenesis
PDX5PO	o2_c + pdx5p_c --> h2o2_c + pydx5p_c	0	1000	Pyridoxine 5'-phosphate oxidase	Sant_2034	Cofactor and prosthetic group biosynthesis
PDX5PS	dxyl5p_c + nad_c + phthr_c --> co2_c + h_c + 2*h2o_c + nadh_c + pdx5p_c + pi_c	0	1000	Pyridoxine 5'-phosphate synthase	Sant_3384, Sant_1101	Cofactor and prosthetic group biosynthesis	pdxA and pdxJ
PDXPP	h2o_c + pdx5p_c --> pi_c + pydxn_c	0	1000	Pyridoxine 5-phosphate phosphatase	Sant_2740	Cofactor and prosthetic group biosynthesis	ybhA
PEAMNtex	peamn_e<==> peamn_p	-1000	1000	Phenethylamine transport via diffusion (extracellular to periplasm)	Sant_1375/Sant_2421/Sant_2613	Transport, Outer Membrane Porin	ompC or ompN or phoE or ompF
PERD	4per_c + nad_c <==> h_c + nadh_c + ohpb_c	-1000	1000	Erythronate 4-phosphate (4per) dehydrogenase	Sant_1314	Cofactor and Prosthetic Group Biosynthesis
PETNT161pp	lipa_p + pe161_p--> 12dgr161_p + enlipa_p	0	1000	Phosphoethanolamine transferase (c-C16:1)	Sant_0121	Lipopolysaccharide Biosynthesis / Recycling	eptB
PETNT181pp	lipa_p + pe181_p--> 12dgr181_p + enlipa_p	0	1000	phosphoethanolamine transferase (c-C16:1)	Sant_0121	Lipopolysaccharide Biosynthesis / Recycling
PFK	atp_c + f6p_c --> adp_c + fdp_c + h_c	0	1000	Phosphofructokinase	Sant_3982/Sant_1415	Glycolysis/Gluconeogenesis
PFK_2	atp_c + tag6p_D_c --> adp_c + h_c + tagdp_D_c	0	1000	Phosphofructokinase	Sant_1415/(Sant_3747 and Sant_3745?)	Alternate carbon metabolism	fruK or pfkB or (kbaZ and kbaY)
PFK_3	atp_c + s7p_c --> adp_c + h_c + s17bp_c	0	1000	phosphofructokinase (s7p)	Sant_3982	Pentose Phosphate Pathway
PFL	coa_c + pyr_c --> accoa_c + for_c	0	1000	Pyruvate formate lyase	(Sant_2637, Sant_2638)/(Sant_2132, Sant_2133)	Pyruvate metabolism	(pflD and pflC) or (pflA and pflB) or tdcE
PGAMT	gam1p_c <==> gam6p_c	-1000	1000	phosphoglucosamine mutase	Sant_3459	Cell Envelope Biosynthesis
PGCD	3pg_c + nad_c --> 3php_c + h_c + nadh_c	0	1000	phosphoglycerate dehydrogenase	Sant_0771	Glycine and Serine Metabolism
PGI	g6p_c <==> f6p_c	-1000	1000	glucose-6-phosphate isomerase	Sant_3883	Glycolysis/Gluconeogenesis
PGK	3pg_c + atp_c <==> 13dpg_c + adp_c	-1000	1000	phosphoglycerate kinase	Sant_0764	Glycolysis/Gluconeogenesis
PGL	6pgl_c + h2o_c --> 6pgc_c + h_c	0	1000	6-phosphogluconolactonase	Sant_2739	Pentose Phosphate Pathway
PGLYCP	2pglyc_c + h2o_c --> glyclt_c + pi_c	0	1000	Phosphoglycolate phosphatase	Sant_0388	Alternate carbon metabolism
PGM	2pg_c <==> 3pg_c	-1000	1000	phosphoglycerate mutase	Sant_2749	Glycolysis/Gluconeogenesis
PGMT	g1p_c <==> g6p_c	-1000	1000	phosphoglucomutase	Sant_2782, Sant_3219	Alternate carbon metabolism
PGP181abcpp	atp_c + h2o_c + pgp181_c --> adp_c + h_c + pi_c + pgp181_p	0	1000	phosphatidylglycerophosphate transport via ABC system (n-C18:1, periplasm)	Sant_2627	Transport, Inner Membrane
PGPP_EC	h2o_c + 0.02*pgp_EC_c <==> 0.02*pg_EC_c + pi_c	-1000	1000	Phosphatidylglycerol phosphate phosphatase (Ecoli)	Sant_1872, Sant_3019	Membrane lipid metabolism	pgpB/pgpA
PGPP120	h2o_c + pgp120_c --> pg120_c + pi_c	0	1000	Phosphatidylglycerol phosphate phosphatase (n-C14:0)	Sant_1872/Sant_3019	Glycerophospholipid metabolism
PGPP140	h2o_c + pgp140_c --> pg140_c + pi_c	0	1000	Phosphatidylglycerol phosphate phosphatase (n-C14:0)	Sant_1872/Sant_3019	Glycerophospholipid metabolism
PGPP141	h2o_c + pgp141_c --> pg141_c + pi_c	0	1000	Phosphatidylglycerol phosphate phosphatase (n-C14:1)	Sant_1872/Sant_3019	Glycerophospholipid metabolism
PGPP160	h2o_c + pgp160_c --> pg160_c + pi_c	0	1000	Phosphatidylglycerol phosphate phosphatase (n-C16:0)	Sant_1872/Sant_3019	Glycerophospholipid metabolism
PGPP161	h2o_c + pgp161_c --> pg161_c + pi_c	0	1000	Phosphatidylglycerol phosphate phosphatase (n-C16:1)	Sant_1872/Sant_3019	Glycerophospholipid metabolism
PGPP180	h2o_c + pgp180_c --> pg180_c + pi_c	0	1000	Phosphatidylglycerol phosphate phosphatase (n-C18:0)	Sant_1872/Sant_3019	Glycerophospholipid metabolism
PGPP181	h2o_c + pgp181_c --> pg181_c + pi_c	0	1000	Phosphatidylglycerol phosphate phosphatase (n-C18:1)	Sant_1872/Sant_3019	Glycerophospholipid metabolism
PGPP181pp	h2o_p + pgp181_p --> pg181_p + pi_p	0	1000	phosphatidylglycerol phosphate phosphatase (periplasm, n-C18:1)	Sant_3019	Glycerophospholipid Metabolism
PGSA_EC	0.02*cdpdag_EC_c + glyc3p_c <==> cmp_c + h_c + 0.02*pgp_EC_c	-1000	1000	Phosphatidylglycerol synthase (Ecoli)	Sant_2558	Membrane lipid metabolism	pgsA
PGSA181	cdpdodec11eg_c + glyc3p_c --> cmp_c + h_c + pgp181_c	0	1000	Phosphatidylglycerol synthase (n-C18:1)	Sant_2558	Glycerophospholipid Metabolism
PHEMEabcpp	atp_c + h2o_c + pheme_c--> adp_c + h_c + pi_c + pheme_p	0	1000	Protoheme transport via ABC system (periplasm)	Sant_1288, Sant_1289, Sant_1290, Sant_1291, Sant_1292	Transport, Inner Membrane	ccmABCDE
PHEt2r	h_e + phe_L_e <==> h_c + phe_L_c	-1000	1000	L phenylalanine reversible transport via proton symport	Sant_3330	Transport, Extracellular
PHETA1	akg_c + phe_L_c <==> glu_L_c + phpyr_c	-1000	1000	Phenylalanine transaminase	Sant_2614/Sant_0279/Sant_3864	Tyrosine, Tryptophan, and Phenylalanine Metabolism
PHEtex	phe_L_e<==> phe_L_p	-1000	1000	L-phenylalanine transport via diffusion (extracellular to periplasm)	Sant_1375/Sant_2421/Sant_2613	Transport, Outer Membrane Porin	ompC or ompN or phoE or ompF
PHETRS	atp_c + phe_L_c + trnaphe_c --> amp_c + phetrna_c + ppi_c	0	1000	Phenylalanyl-tRNA synthetase	Sant_2075, Sant_2076	tRNA Charging
PIabc	atp_c + h2o_c + pi_e --> adp_c + h_c + 2*pi_c	0	1000	Phosphate transport via ABC system	Sant_0018, Sant_0016, Sant_0017, Sant_0015	Transport, Extracellular	pstB and pstC and pstA and pstS
PIt2r	h_e + pi_e <==> h_c + pi_c	-1000	1000	Phosphate reversible transport via symport	Sant_0201	Transport, Extracellular
Pitex	pi_e <==>pi_p	-1000	1000	Phosphate transport via diffusion (extracellular to periplasm)	Sant_1375/Sant_2421/Sant_2613	Transport, Outer Membrane Porin	ompC or ompN or phoE or ompF
PLIPA1	h2o_c + 0.02*pg_EC_c --> 0.02*agpg_EC_c + h_c + 0.36*hdca_c + 0.07*hdcea_c + 0.5*ocdcea_c + 0.02*ttdca_c + 0.05*ttdcea_c	0	1000	Phospholipase A (phosphatidylglycerol)	Sant_0339	Cell Envelope Biosynthesis
PLIPA2	h2o_c + 0.02*pe_EC_c --> 0.02*agpe_EC_c + h_c + 0.36*hdca_c + 0.07*hdcea_c + 0.5*ocdcea_c + 0.02*ttdca_c + 0.05*ttdcea_c	0	1000	Phosphlipase A (phosphatidylethanolamine)	Sant_0339	Cell Envelope Biosynthesis
PLIPA2G181pp	h2o_p + pg181_p --> 1agpg181_p + h_p + ocdcea_p	0	1000	Phospholipase A2*(phosphatidylglycerol, n-C18:1) (periplasm)	Sant_0339	Glycerophospholipid Metabolism
PLIPA3	h2o_c + 0.02*pc_EC_c --> 0.02*agpc_EC_c + h_c + 0.36*hdca_c + 0.07*hdcea_c + 0.5*ocdcea_c + 0.02*ttdca_c + 0.05*ttdcea_c	0	1000	Phospholipase A (phosphatidylcholine)	Sant_0339	Cell Envelope Biosynthesis
PMANM	man1p_c<==> man6p_c	-1000	1000	Phosphomannomutase	Sant_1467	Alternate carbon metabolism	cpsG
PMDPHT	5aprbu_c + h2o_c --> 4r5au_c + pi_c	0	1000	Pyrimidine phosphatase	No E. coli gene assigned, lethal if removed	Cofactor and prosthetic group biosynthesis
PMEACPE	h2o_c + pmeACP_c --> meoh_c + pimACP_c	0	1000	Pimeloyl-[ACP] methyl ester esterase	Sant_0363	Cofactor and prosthetic group biosynthesis
PMPK	4ampm_c + atp_c --> 2mahmp_c + adp_c	0	1000	Phosphomethylpyrimidine kinase	Sant_1177	Cofactor and Prosthetic Group Biosynthesis	thiD
PNTK	atp_c + pnto_R_c --> 4ppan_c + adp_c + h_c	0	1000	pantothenate kinase	Sant_3935	Cofactor and prosthetic group biosynthesis
PNTOt4	na1_e + pnto_R_e --> na1_c + pnto_R_c	0	1000	Pantothenate sodium symporter	Sant_0493	Transport, Extracellular	panF
PNTOt4pp	na1_p + pnto_R_p --> na1_c + pnto_R_c	0	1000	Pantothenate sodium symporter (periplasm)	Sant_0493	Transport, Inner Membrane
PNTOtex	pnto_R_e<==> pnto_R_p	-1000	1000	Pantothenate transport via diffusion (extracellular to periplasm)	Sant_1375/Sant_2421/Sant_2613	Transport, Outer Membrane Porin	ompC or ompN or phoE or ompF
POX	h2o_c + pyr_c + q8_c --> ac_c + co2_c + q8h2_c	0	1000	pyruvate oxidase	Sant_2655	Oxidative Phosphorylation
PPA	h2o_c + ppi_c --> h_c + 2*pi_c	0	1000	inorganic diphosphatase	Sant_3480	Anaplerotic Reactions
PPA2	h2o_c + pppi_c --> h_c + pi_c + ppi_c	0	1000	inorganic triphosphatase	Sant_1197	Anaplerotic Reactions
PPAKr	adp_c + ppap_c <==> atp_c + ppa_c	-1000	1000	Propionate kinase	Sant_2126	Alternate Carbon Metabolism
PPALtex	ppal_e<==> ppal_p	-1000	1000	Propanal transport via diffusion (extracellular to periplasm)	Sant_1375/Sant_2421/Sant_2613	Transport, Outer Membrane Porin	ompC or ompN or phoE or ompF
PPAtex	ppa_e<==> ppa_p	-1000	1000	Propionate transport via diffusion	Sant_1375/Sant_2421/Sant_2613	Transport, Outer Membrane Porin	ompC or ompN or phoE or ompF
PPBNGS	2*5aop_c --> h_c + 2*h2o_c + ppbng_c	0	1000	porphobilinogen synthase	Sant_2301	Cofactor and prosthetic group biosynthesis
PPC	co2_c + h2o_c + pep_c --> h_c + oaa_c + pi_c	0	1000	phosphoenolpyruvate carboxylase	Sant_3959	Anaplerotic Reactions	ppc
PPCDC	4ppcys_c + h_c --> co2_c + pan4p_c	0	1000	Phosphopantothenoylcysteine decarboxylase	Sant_4020	Cofactor and prosthetic group biosynthesis
PPCK	atp_c + oaa_c--> adp_c + co2_c + pep_c	0	1000	Phosphoenolpyruvate carboxykinase	Sant_0372	Anaplerotic Reactions
PPGPPDP	h2o_c + ppgpp_c --> gdp_c + ppi_c	0	1000	guanosine-3',5'-bis(diphosphate) 3'_Diphosphatase	Sant_4064	Cofactor and prosthetic group biosynthesis
PPK2r	atp_c + ppi_c--> adp_c + pppi_c	0	1000	Polyphosphate kinase	Sant_1198	Oxidative Phosphorylation	ppk
PPKr	atp_c + pi_c <==> adp_c + ppi_c	-1000	1000	Polyphosphate kinase	Sant_1198	Oxidative Phosphorylation	ppk
PPM	r1p_c <==> r5p_c	-1000	1000	phosphopentomutase 2*(deoxyribose)	Sant_3425	Alternate carbon metabolism	yhfW/deoB
PPM2	2dr1p_c <==> 2dr5p_c	-1000	1000	phosphopentomutase 2*(deoxyribose)	Sant_3425	Alternate Carbon Metabolism
PPNCL2	4ppan_c + ctp_c + cys_L_c --> 4ppcys_c + cmp_c + h_c + ppi_c	0	1000	Phosphopantothenate-cysteine ligase	Sant_4020	Cofactor and prosthetic group biosynthesis	dfp
PPNCL2	4ppan_c + ctp_c + cys_L_c --> 4ppcys_c + cmp_c + h_c + ppi_c	0	1000	phosphopantothenate-cysteine ligase	Sant_4020	Cofactor and Prosthetic Group Biosynthesis
PPND	nad_c + pphn_c --> 34hpp_c + co2_c + nadh_c	0	1000	prephenate dehydrogenase	Sant_3176	Tyrosine, Tryptophan, and Phenylalanine Metabolism
PPNDH	h_c + pphn_c --> co2_c + h2o_c + phpyr_c	0	1000	prephenate dehydratase	Sant_3175	Tyrosine, Tryptophan, and Phenylalanine Metabolism
PPPGO	1.5*o2_c + pppg9_c--> 3.0*h2o_c + ppp9_c	0	1000	Protoporphyrinogen oxidase (aerobic)	Sant_0261	Cofactor and prosthetic group biosynthesis	hemG
PPPGO3	3*fum_c + pppg9_c --> ppp9_c + 3*succ_c	0	1000	protoporphyrinogen oxidase (anaerobic)	Sant_0261	Cofactor and prosthetic group biosynthesis
PPPNtex	pppn_e<==> pppn_p	-1000	1000	3-phenylpropionate transport via diffusion (extracellular to periplasm)	Sant_1375/Sant_2421/Sant_2613	Transport, Outer Membrane Porin	ompC or ompN or phoE or ompF
PPS	atp_c + h2o_c + pyr_c --> amp_c + 2*h_c + pep_c + pi_c	0	1000	phosphoenolpyruvate synthase	Sant_2063	Glycolysis/Gluconeogenesis
PPTGS	uaagmda_c --> h_c + peptido_EC_c + udcpdp_c	0	1000	Peptidoglycan	No E. coli gene assigned, lethal if removed.	Cell Envelope Biosynthesis
PPTHpp	h2o_p + ppt_p --> h2_p + pi_p	0	1000	Phosphonate hydrogenase (periplasm)	Sant_0573	Unassigned
PPTtex	ppt_e<==> ppt_p	-1000	1000	Phosphonate transport via diffusion (extracellular to periplasm)	Sant_1375/Sant_2421/Sant_2613	Transport, Outer Membrane Porin	ompC or ompN or phoE or ompF
PRAGSr	atp_c + gly_c + pram_c <==> adp_c + gar_c + h_c + pi_c	-1000	1000	phosphoribosylglycinamide synthase	Sant_3908	Purine and Pyrimidine Biosynthesis
PRAIi	pran_c --> 2cpr5p_c	0	1000	phosphoribosylanthranilate isomerase (irreversible)	Sant_1855	Tyrosine, Tryptophan, and Phenylalanine Metabolism
PRAIS	atp_c + fpram_c --> adp_c + air_c + 2*h_c + pi_c	0	1000	phosphoribosylaminoimidazole synthase	Sant_1203	Purine and Pyrimidine Biosynthesis
PRAMPC	h2o_c + prbamp_c --> prfp_c	0	1000	Phosphoribosyl-AMP cyclohydrolase	Sant_1476	Histidine Metabolism
PRASCSi	5aizc_c + asp_L_c + atp_c --> 25aics_c + adp_c + h_c + pi_c	0	1000	phosphoribosylaminoimidazolesuccinocarboxamide synthase	Sant_1212	Purine and Pyrimidine Biosynthesis
PRATPP	h2o_c + prbatp_c --> h_c + ppi_c + prbamp_c	0	1000	phosphoribosyl-ATP pyrophosphatase	Sant_1476	Histidine Metabolism
PRFGS	atp_c + fgam_c + gln_L_c + h2o_c --> adp_c + fpram_c + glu_L_c + h_c + pi_c	0	1000	phosphoribosylformylglycinamidine synthase	Sant_1112	Purine and Pyrimidine Biosynthesis
PRMICI	prfp_c --> prlp_c	0	1000	1-(5-phosphoribosyl)-5-[(5-phosphoribosylamino)methylideneamino)imidazole-4-carboxamide isomerase	Sant_1478	Histidine Metabolism
PROabc	atp_c + h2o_c + pro_L_e --> adp_c + h_c + pi_c + pro_L_c	0	1000	L-proline transport via ABC system	Sant_0944, Sant_0947, Sant_0946	Transport, Extracellular	proX and proV and proW
PROD2	fad_c + pro_L_c --> 1pyr5c_c + fadh2_c + h_c	0	1000	Proline dehydrogenase	Sant_1659	Arginine and Proline Metabolism
PROGLYtex	progly_e<==> progly_p	-1000	1000	L-Prolinylglycine transport via diffusion (extracellular to periplasm)	Sant_1375/Sant_2421/Sant_2613	Transport, Outer Membrane Porin	ompC or ompN or phoE or ompF
PROt2r	h_e + pro_L_e <==> h_c + pro_L_c	-1000	1000	L proline reversible transport via proton symport	Sant_0028	Transport, Extracellular	proP
PROtex	pro_L_e <==>pro_L_p	-1000	1000	L-proline transport via diffusion (extracellular to periplasm)	Sant_1375/Sant_2421/Sant_2613	Transport, Outer Membrane Porin	ompC or ompN or phoE or ompF
PROTRS	atp_c + pro_L_c + trnapro_c --> amp_c + ppi_c + protrna_c	0	1000	Prolyl-tRNA synthetase	Sant_0920	tRNA Charging
PRPPS	atp_c + r5p_c <==> amp_c + h_c + prpp_c	-1000	1000	phosphoribosylpyrophosphate synthetase	Sant_2116	Histidine Metabolism
PSCLYStex	psclys_e<==> psclys_p	-1000	1000	Psicoselysine transporter via diffusion (extracellular)	Sant_1375/Sant_2421/Sant_2613	Transport, Outer Membrane Porin	ompC or ompN or phoE or ompF
PSCVT	pep_c + skm5p_c <==> 3psme_c + pi_c	-1000	1000	3-phosphoshikimate 1-carboxyvinyltransferase	Sant_2633	Tyrosine, Tryptophan, and Phenylalanine Metabolism
PSD_EC	h_c + 0.02*ps_EC_c --> co2_c + 0.02*pe_EC_c	0	1000	Phosphatidylserine decarboxylase (Ecoli)	Sant_3541	Membrane lipid metabolism	Psd, looked slightly short?
PSD120	h_c + ps120_c --> co2_c + pe120_c	0	1000	Phosphatidylserine decarboxylase (n-C12:0)	Sant_3541	Glycerophospholipid metabolism
PSD140	h_c + ps140_c --> co2_c + pe140_c	0	1000	Phosphatidylserine decarboxylase (n-C14:0)	Sant_3541	Glycerophospholipid metabolism
PSD141	h_c + ps141_c --> co2_c + pe141_c	0	1000	Phosphatidylserine decarboxylase (n-C14:1)	Sant_3541	Glycerophospholipid metabolism
PSD160	h_c + ps160_c --> co2_c + pe160_c	0	1000	Phosphatidylserine decarboxylase (n-C16:0)	Sant_3541	Glycerophospholipid metabolism
PSD161	h_c + ps161_c --> co2_c + pe161_c	0	1000	Phosphatidylserine decarboxylase (n-C16:1)	Sant_3541	Glycerophospholipid metabolism
PSD180	h_c + ps180_c --> co2_c + pe180_c	0	1000	Phosphatidylserine decarboxylase (n-C18:0)	Sant_3541	Glycerophospholipid metabolism
PSD181	h_c + ps181_c --> co2_c + pe181_c	0	1000	Phosphatidylserine decarboxylase (n-C18:1)	Sant_3541	Glycerophospholipid metabolism
PSERT	3php_c + glu_L_c --> akg_c + pser_L_c	0	1000	phosphoserine transaminase	Sant_2634	Glycine and Serine Metabolism
PSERtex	pser_L_e<==> pser_L_p	-1000	1000	Phospho-L-serine transport via diffusion (extracellular to periplasm)	Sant_1375/Sant_2421/Sant_2613	Transport, Outer Membrane Porin	ompC or ompN or phoE or ompF
PSP_L	h2o_c + pser_L_c --> pi_c + ser_L_c	0	1000	phosphoserine phosphatase (L-serine)	Sant_3422	Glycine and Serine Metabolism
PSSA_EC	0.02*cdpdag_EC_c + ser_L_c <==> cmp_c + h_c + 0.02*ps_EC_c	-1000	1000	Phosphatidylserine syntase (Ecoli)	Sant_0935	Membrane lipid metabolism	pssA
PSSA181	cdpdodec11eg_c + ser_L_c --> cmp_c + h_c + ps181_c	0	1000	Phosphatidylserine syntase (n-C18:1)	Sant_0935	Glycerophospholipid metabolism
PTA2	pi_c + ppcoa_c --> coa_c + ppap_c	0	1000	Phosphate acetyltransferase	Sant_1333	Alternate carbon metabolism	pta
PTAr	accoa_c + pi_c <==> actp_c + coa_c	-1000	1000	phosphotransacetylase	Sant_1333	Pyruvate metabolism
PTPATi	atp_c + h_c + pan4p_c --> dpcoa_c + ppi_c	0	1000	pantetheine-phosphate adenylyltransferase	Sant_4015	Cofactor and prosthetic group biosynthesis
PTRCabc	atp_c + h2o_c + ptrc_e --> adp_c + h_c + pi_c + ptrc_c	0	1000	Putrescine transport via ABC system	Sant_2667, Sant_2665, Sant_2668, Sant_2666	Transport, Extracellular	potG and potI and potF and potH
PTRCt2pp	h_p + ptrc_p --> h_c + ptrc_c	0	1000	putrescine transport in via proton symport	Sant_1486	Transport, Inner Membrane
PTRCTA	akg_c + ptrc_c --> 4abutn_c + glu_L_c	0	1000	Putrescine Transaminase	Sant_1573	Arginine and proline metabolism	patA
PTRCtex	ptrc_e<==> ptrc_p	-1000	1000	Putrescine transport via diffusion (extracellular to periplasm)	Sant_1375/Sant_2421/Sant_2613	Transport, Outer Membrane Porin	ompC or ompN or phoE or ompF
PUNP1	adn_c + pi_c <==> ade_c + r1p_c	-1000	1000	Purine-nucleoside phosphorylase (Adenosine)	Sant_3424	Nucleotide Salvage Pathways	deoD
PUNP2	dad_2_c + pi_c <==> 2dr1p_c + ade_c	-1000	1000	Purine-nucleoside phosphorylase (Deoxyadenosine)	Sant_3424	Nucleotide Salvage Pathways	deoD
PUNP3	gsn_c + pi_c <==> gua_c + r1p_c	-1000	1000	Purine-nucleoside phosphorylase (Guanosine)	Sant_3424	Nucleotide Salvage Pathways	deoD
PUNP4	dgsn_c + pi_c <==> 2dr1p_c + gua_c	-1000	1000	Purine-nucleoside phosphorylase (Deoxyguanosine)	Sant_3424	Nucleotide Salvage Pathways	deoD
PUNP5	ins_c + pi_c <==> hxan_c + r1p_c	-1000	1000	Purine-nucleoside phosphorylase (Inosine)	Sant_3424	Nucleotide Salvage Pathways	deoD
PUNP6	din_c + pi_c <==> 2dr1p_c + hxan_c	-1000	1000	purine-nucleoside phosphorylase (Deoxyinosine)	Sant_3424	Nucleotide Salvage Pathway
PUNP7	pi_c + xtsn_c <==> r1p_c + xan_c	-1000	1000	Purine-nucleoside phosphorylase (Xanthosine)	Sant_3424	Nucleotide Salvage Pathways	deoD
PYAM5PO	h2o_c + o2_c + pyam5p_c --> h2o2_c + nh4_c + pydx5p_c	0	1000	pyridoxamine 5'-phosphate oxidase	Sant_2034	Cofactor and Prosthetic Group Biosynthesis
PYDAMtex	pydam_e<==> pydam_p	-1000	1000	Pyridoxamine transport via diffusion (extracellular)	Sant_1375/Sant_2421/Sant_2613	Transport, Outer Membrane Porin	ompC or ompN or phoE or ompF
PYDXK	atp_c + pydx_c --> adp_c + h_c + pydx5p_c	0	1000	pyridoxal kinase	Sant_2032	Cofactor and Prosthetic Group Biosynthesis
PYDXNtex	pydxn_e<==> pydxn_p	-1000	1000	Pyridoxine transport via diffusion (extracellular)	Sant_1375/Sant_2421/Sant_2613	Transport, Outer Membrane Porin	ompC or ompN or phoE or ompF
PYDXPP	h2o_c + pydx5p_c --> pi_c + pydx_c	0	1000	Pyridoxal 5-phosphate phosphatase	Sant_0343	Cofactor and Prosthetic Group Biosynthesis
PYDXtex	pydx_e<==> pydx_p	-1000	1000	Pyridoxal transport via diffusion (extracellular)	Sant_1375/Sant_2421/Sant_2613	Transport, Outer Membrane Porin	ompC or ompN or phoE or ompF
PYK	adp_c + h_c + pep_c --> atp_c + pyr_c	0	1000	pyruvate kinase	Sant_1696, Sant_2049	Glycolysis/Gluconeogenesis
PYNP2r	pi_c + uri_c <==> r1p_c + ura_c	-1000	1000	pyrimidine-nucleoside phosphorylase (uracil)	Sant_0246	Nucleotide Salvage Pathway
PYRt2r	h_e + pyr_e <==> h_c + pyr_c	-1000	1000	Pyruvate transport in via proton symport	No E. coli gene assignment	Transport, Extracellular
PYRtex	pyr_e <==> pyr_p	-1000	1000	Pyruvate transport via diffusion (extracellular to periplasm)	Sant_1375/Sant_2421/Sant_2613	Transport, Outer Membrane Porin	ompC or ompN or phoE or ompF
QMO3	mql8_c + 2*o2_c --> 2*h_c + mqn8_c + 2*o2s_c	0	1000	quinol monooxygenase (menaquinol 8)	Sant_3598	Oxidative Phosphorylation
QUIN2tex	quin_e<==> quin_p	-1000	1000	Quinate transport via diffusion (extracellular to periplasm)	Sant_1375/Sant_2421/Sant_2613	Transport, Outer Membrane Porin	ompC or ompN or phoE or ompF
QULNS	dhap_c + iasp_c --> 2*h2o_c + pi_c + quln_c	0	1000	quinolinate synthase	Sant_2754	Cofactor and prosthetic group biosynthesis
R5Ptex	r5p_e<==> r5p_p	-1000	1000	Ribose 5-phosphate transport via diffusion (extracellular to periplasm)	Sant_1375/Sant_2421/Sant_2613	Transport, Outer Membrane Porin	ompC or ompN or phoE or ompF
RBFK	atp_c + ribflv_c --> adp_c + fmn_c + h_c	0	1000	riboflavin kinase	Sant_3397	Cofactor and prosthetic group biosynthesis
RBFSa	4r5au_c + db4p_c --> dmlz_c + 2*h2o_c + pi_c	0	1000	riboflavin synthase	Sant_2045	Cofactor and prosthetic group biosynthesis
RBFSb	2*dmlz_c--> 4r5au_c + ribflv_c	0	1000	Riboflavin synthase	Sant_3022	Cofactor and prosthetic group biosynthesis	ribE
RBK_L1	atp_c + rbl_L_c --> adp_c + h_c + ru5p_L_c	0	1000	L-ribulokinase (L-ribulose)	Sant_2020	Alternate Carbon Metabolism	araB
RBP4E	ru5p_L_c <==> xu5p_D_c	-1000	1000	L-ribulose-phosphate 4-epimerase	Sant_1878	Alternate Carbon Metabolism
RFAMPtpp	h_p + rfamp_p--> h_c + rfamp_e	0	1000	Rifampin transport via TolC system	(Sant_2980, Sant_2981, Sant_3609)/(Sant_2980, Sant_1220, Sant_3609)	Transport, Outer Membrane	(acrA and acrB and tolC) or (acrA and acrD and tolC)
RHCCE	rhcys_c --> dhptd_c + hcys_L_c	0	1000	S-ribosylhomocysteine cleavage enzyme	Sant_3217	Methionine metabolism
RIBtex	rib_D_e<==> rib_D_p	-1000	1000	Ribose transport via diffusion (extracellular to periplasm)	Sant_1375/Sant_2421/Sant_2613	Transport, Outer Membrane Porin	ompC or ompN or phoE or ompF
RMI	rmn_c <==> rml_c	-1000	1000	L-rhamnose isomerase	Sant_0750	Alternate Carbon Metabolism
RMK	atp_c + rml_c --> adp_c + h_c + rml1p_c	0	1000	rhamnulokinase	Sant_0749	Alternate Carbon Metabolism
RMNt	h_e + rmn_e --> h_c + rmn_c	0	1000	L-rhamnose transport via proton symport	Sant_0746	Transport, Extracellular	rhaT
RMNtex	rmn_e<==> rmn_p	-1000	1000	L-rhamnose transport via diffusion (extracellular to periplasm)	Sant_1375/Sant_2421/Sant_2613	Transport, Outer Membrane Porin	ompC or ompN or phoE or ompF
RMNtpp	h_p + rmn_p --> h_c + rmn_c	0	1000	L-rhamnose transport via proton symport (periplasm)	Sant_0746	Transport, Inner Membrane
RMPA	rml1p_c <==> dhap_c + lald_L_c	-1000	1000	Rhamnulose-1-phosphate aldolase	Sant_0751	Alternate Carbon Metabolism
RNDR1	adp_c + trdrd_c--> dadp_c + h2o_c + trdox_c	0	1000	Ribonucleoside-diphosphate reductase (ADP)	((Sant_1367, Sant_1366), Sant_0938)/((Sant_1367, Sant_1366), Sant_0287)	Nucleotide salvage pathway	((nrdA and nrdB) and trxC)) or ((nrdA and nrdB) and trxA)
RNDR1b	adp_c + grxrd_c--> dadp_c + grxox_c + h2o_c	0	1000	Ribonucleoside-diphosphate reductase (ADP) (glutaredoxin)	(Sant_2671, Sant_0949, Sant_0948)/(Sant_1668, Sant_0949, Sant_0948)/(Sant_3996, Sant_0949, Sant_0948)/(Sant_2041, Sant_0949, Sant_0948)	Nucleotide salvage pathway	(grxA and nrdEF)or (grxB and nrdEF) or (grxC and nrdEF) or (grxD and nrdEF)
RNDR2	gdp_c + trdrd_c--> dgdp_c + h2o_c + trdox_c	0	1000	Ribonucleoside-diphosphate reductase (GDP)	((Sant_1367, Sant_1366), Sant_0938)/((Sant_1367, Sant_1366), Sant_0287)	Nucleotide salvage pathway	((nrdA and nrdB) and trxC)) or ((nrdA and nrdB) and trxA)
RNDR2b	gdp_c + grxrd_c--> dgdp_c + grxox_c + h2o_c	0	1000	Ribonucleoside-diphosphate reductase (GDP) (glutaredoxin)	(Sant_2671, Sant_0949, Sant_0948)/(Sant_1668, Sant_0949, Sant_0948)/(Sant_3996, Sant_0949, Sant_0948)/(Sant_2041, Sant_0949, Sant_0948)	Nucleotide salvage pathway	(grxA and nrdEF)or (grxB and nrdEF) or (grxC and nrdEF) or (grxD and nrdEF)
RNDR3	cdp_c + trdrd_c--> dcdp_c + h2o_c + trdox_c	0	1000	Ribonucleoside-diphosphate reductase (CDP)	((Sant_1367, Sant_1366), Sant_0938)/((Sant_1367, Sant_1366), Sant_0287)	Nucleotide salvage pathway	((nrdA and nrdB) and trxC)) or ((nrdA and nrdB) and trxA)
RNDR3b	cdp_c + grxrd_c--> dcdp_c + grxox_c + h2o_c	0	1000	Ribonucleoside-diphosphate reductase (CDP) (glutaredoxin)	(Sant_2671, Sant_0949, Sant_0948)/(Sant_1668, Sant_0949, Sant_0948)/(Sant_3996, Sant_0949, Sant_0948)/(Sant_2041, Sant_0949, Sant_0948)	Nucleotide Salvage Pathway	(grxA and nrdEF)or (grxB and nrdEF) or (grxC and nrdEF) or (grxD and nrdEF)
RNDR4	trdrd_c + udp_c--> dudp_c + h2o_c + trdox_c	0	1000	Ribonucleoside-diphosphate reductase (UDP)	((Sant_1367, Sant_1366), Sant_0938)/((Sant_1367, Sant_1366), Sant_0287)	Nucleotide salvage pathway	((nrdA and nrdB) and trxC)) or ((nrdA and nrdB) and trxA)
RNDR4b	grxrd_c + udp_c--> dudp_c + grxox_c + h2o_c	0	1000	Ribonucleoside-diphosphate reductase (UDP) (glutaredoxin)	(Sant_2671, Sant_0949, Sant_0948)/(Sant_1668, Sant_0949, Sant_0948)/(Sant_3996, Sant_0949, Sant_0948)/(Sant_2041, Sant_0949, Sant_0948)	Nucleotide salvage pathway	(grxA and nrdEF)or (grxB and nrdEF) or (grxC and nrdEF) or (grxD and nrdEF)
RNTR1	atp_c + trdrd_c --> datp_c + h2o_c + trdox_c	0	1000	Ribonucleoside triphosphate reductase ATP	Sant_3837	Nucleotide Salvage Pathway	nrdD
RNTR2	gtp_c + trdrd_c --> dgtp_c + h2o_c + trdox_c	0	1000	Ribonucleoside triphosphate reductase GTP	Sant_3837	Nucleotide Salvage Pathway	nrdD
RNTR3	ctp_c + trdrd_c --> dctp_c + h2o_c + trdox_c	0	1000	Ribonucleoside triphosphate reductase CTP	Sant_3837	Nucleotide Salvage Pathway	nrdD
RNTR4	trdrd_c + utp_c --> dutp_c + h2o_c + trdox_c	0	1000	Ribonucleoside triphosphate reductase UTP	Sant_3837	Nucleotide Salvage Pathway	nrdD
RPE	ru5p_D_c <==> xu5p_D_c	-1000	1000	ribulose 5-phosphate 3-epimerase	Sant_0387	Pentose Phosphate Pathway
RPI	r5p_c <==> ru5p_D_c	-1000	1000	ribose-5-phosphate isomerase	Sant_0770	Pentose Phosphate Pathway
S7PI	s7p_c --> gmhep7p_c	0	1000	Sedoheptulose 7-phosphate isomerase	Sant_3151	Lipopolysaccharide Biosynthesis / Recycling
SADT2	atp_c + gtp_c + h2o_c + so4_c --> aps_c + gdp_c + pi_c + ppi_c	0	1000	Sulfate adenyltransferase	Sant_3252, Sant_3253	Cysteine metabolism
SARCOX	h2o_c + o2_c + sarcs_c --> fald_c + gly_c + h2o2_c	0	1000	Sarcosine oxidase	Sant_2491	Glycine and Serine Metabolism
SBTPD	nad_c + sbt6p_c <==> f6p_c + h_c + nadh_c	-1000	1000	Sorbitol-6-phosphate dehydrogenase	Sant_1515	Alternate Carbon Metabolism	srlD
SBTpts	pep_c + sbt_D_e --> pyr_c + sbt6p_c	0	1000	D-sorbitol transport via PEP:Pyr PTS	Sant_1513, Sant_1242, Sant_1512, Sant_1241, Sant_1514	Transport, Extracellular	srlE and ptsH and srlA and ptsI and srlB
SBTtex	sbt_D_e<==> sbt_D_p	-1000	1000	D-sorbitol transport via diffusion (extracellular to periplasm)	Sant_1375/Sant_2421/Sant_2613	Transport, Outer Membrane Porin	ompC or ompN or phoE or ompF
SDPDS	h2o_c + sl26da_c --> 26dap_LL_c + succ_c	0	1000	succinyl_Diaminopimelate desuccinylase	Sant_1218	Threonine and Lysine Metabolism
SDPTA	akg_c + sl26da_c <==> glu_L_c + sl2a6o_c	-1000	1000	succinyldiaminopimelate transaminase	Sant_0398	Threonine and Lysine Metabolism
SELtex	sel_e<==> sel_p	-1000	1000	Selenate transport via diffusion (extracellular to periplasm)	Sant_1375/Sant_2421/Sant_2613	Transport, Outer Membrane Porin	ompC or ompN or phoE or ompF
SELtpp	2* h_p + sel_p--> 2* h_c + sel_c	0	1000	Selenate transport via proton symport (periplasm)	Sant_1234, Sant_1235, Sant_1232, Sant_1233	Inorganic Ion Transport and Metabolism	cysW and cysA and cysP and cysU
SEPHCHCS	akg_c + h_c + ichor_c --> 2sephchc_c + co2_c	0	1000	2-succinyl-5-enolpyruvyl-6-hydroxy-3-cyclohexene-1-carboxylate synthase	Sant_1358	Cofactor and Prosthetic Group Biosynthesis
SERAT	accoa_c + ser_L_c <==> acser_c + coa_c	-1000	1000	Serine O-acetyltransferase	Sant_3993	Cysteine metabolism
SERD_L	ser_L_c --> nh4_c + pyr_c	0	1000	L-serine deaminase	Sant_1786	Glycine and Serine Metabolism
SERt2r	h_e + ser_L_e <==> h_c + ser_L_c	-1000	1000	L serine reversible transport via proton symport	Sant_2673	Transport, Extracellular
SERtex	ser_L_e <==>ser_L_p	-1000	1000	L-serine transport via diffusion (extracellular to periplasm)	Sant_1375/Sant_2421/Sant_2613	Transport, Outer Membrane Porin	ompC or ompN or phoE or ompF
SERTRS	atp_c + ser_L_c + trnaser_c --> amp_c + ppi_c + sertrna_c	0	1000	Seryl-tRNA synthetase (selenocystein)	Sant_2641	tRNA Charging
SERTRS2	atp_c + ser_L_c + trnasecys_c --> amp_c + ppi_c + sertrna[sec]_c	0	1000	Seryl-tRNA synthetase (selenocystein)	Sant_2641	tRNA Charging
SGSAD	h2o_c + nad_c + sucgsa_c--> 2* h_c + nadh_c + sucglu_c	0	1000	Succinylglutamic semialdehyde dehydrogenase	Sant_2159	Arginine and proline metabolism	astD
SHCHCS2	ichor_c + ssaltpp_c --> 2shchc_c + pyr_c + thmpp_c	0	1000	2-succinyl-6-hydroxy-2,4-cyclohexadiene 1-carboxylate synthase	Sant_1357	Cofactor and Prosthetic Group Biosynthesis	menD
SHCHCS3	2sephchc_c --> 2shchc_c + pyr_c	0	1000	2-succinyl-6-hydroxy-2,4-cyclohexadiene 1-carboxylate synthase	Sant_1357	Cofactor and Prosthetic Group Biosynthesis
SHCHD2	dscl_c + nad_c <==> h_c + nadh_c + scl_c	-1000	1000	Sirohydrochlorin dehydrogenase (NAD)	Sant_3254	Cofactor and prosthetic group biosynthesis
SHCHF	fe2_c + scl_c <==> 3*h_c + sheme_c	-1000	1000	Sirohydrochlorin ferrochelatase	Sant_3254	Cofactor and prosthetic group biosynthesis
SHK3Dr	3dhsk_c + h_c + nadph_c <==> nadp_c + skm_c	-1000	1000	Shikimate dehydrogenase	Sant_0467	Tyrosine, Tryptophan, and Phenylalanine Metabolism
SHKK	atp_c + skm_c --> adp_c + h_c + skm5p_c	0	1000	Shikimate kinase	Sant_0383, Sant_3050	Tyrosine, Tryptophan, and Phenylalanine Metabolism
SHSL1	cys_L_c + suchms_c --> cyst_L_c + h_c + succ_c	0	1000	O-succinylhomoserine lyase (L-cysteine)	Sant_3962	Methionine metabolism
SKMtex	skm_e<==> skm_p	-1000	1000	Shikimate transport via diffusion (extracellular to periplasm)	Sant_1375/Sant_2421/Sant_2613	Transport, Outer Membrane Porin	ompC or ompN or phoE or ompF
SLNTtex	slnt_e<==> slnt_p	-1000	1000	Selenite transport via diffusion (extracellular to periplasm)	Sant_1375/Sant_2421/Sant_2613	Transport, Outer Membrane Porin	ompC or ompN or phoE or ompF
SLNTtpp	h_p + slnt_p --> h_c + slnt_c	0	1000	Selenite transport via proton symport (periplasm)	Sant_1234, Sant_1235, Sant_1232, Sant_1233	Inorganic Ion Transport and Metabolism	cysW and cysA and cysP and cysU
SO2tex	so2_e<==> so2_p	-1000	1000	SO2 transport via diffusion (extracellular to periplasm)	Sant_1375/Sant_2421/Sant_2613	Transport, Outer Membrane Porin	ompC or ompN or phoE or ompF
SO3tex	so3_e<==> so3_p	-1000	1000	Sulfite transport via diffusion (extracellular to periplasm)	Sant_1375/Sant_2421/Sant_2613	Transport, Outer Membrane Porin	ompC or ompN or phoE or ompF
SO4tex	so4_e<==> so4_p	-1000	1000	Sulfate transport via diffusion (extracellular to periplasm)	Sant_1375/Sant_2421/Sant_2613	Transport, Outer Membrane Porin	ompC or ompN or phoE or ompF
SOTA	akg_c + sucorn_c --> glu_L_c + sucgsa_c	0	1000	Succinylornithine transaminase	Sant_0398	Arginine and Proline Metabolism	astC
SPMDAT1	accoa_c + spmd_c <==> N1aspmd_c + coa_c + h_c	-1000	1000	Spermidine acetyltransferase (N8)	Sant_0972	Arginine and proline metabolism	speG
SPMDAT2	accoa_c + spmd_c --> coa_c + h_c + n8aspmd_c	0	1000	Spermidine acetyltransferase (N8)	Sant_0972	Arginine and Proline Metabolism
SPMDtex	spmd_e<==> spmd_p	-1000	1000	Spermidine transport via diffusion (extracellular to periplasm)	Sant_1375/Sant_2421/Sant_2613	Transport, Outer Membrane Porin	ompC or ompN or phoE or ompF
SPMS	ametam_c + ptrc_c --> 5mta_c + h_c + spmd_c	0	1000	spermidine synthase	Sant_3320	Arginine and proline metabolism
SPODM	2*h_c + 2*o2s_c --> h2o2_c + o2_c	0	1000	superoxide dismutase	Sant_0102	Unassigned
SSALx	h2o_c + nad_c + sucsal_c --> 2.0*h_c + nadh_c + succ_c	0	1000	Succinate-semialdehyde dehydrogenase (NAD)	No E. coli gene assignment	Arginine and Proline Metabolism
SSALy	h2o_c + nadp_c + sucsal_c --> 2*h_c + nadph_c + succ_c	0	1000	succinate-semialdehyde dehydrogenase (NADP)	Sant_0512	Arginine and Proline Metabolism
SUCBZL	atp_c + coa_c + sucbz_c --> amp_c + ppi_c + sbzcoa_c	0	1000	o-succinylbenzoate-CoA ligase	Sant_1361	Cofactor and Prosthetic Group Biosynthesis
SUCBZS	2shchc_c --> h2o_c + sucbz_c	0	1000	O-succinylbenzoate-CoA synthase	Sant_1360	Cofactor and Prosthetic Group Biosynthesis
SUCD1	q8_c + succ_c --> fum_c + q8h2_c	0	1000	Succinate dehydrogenase	Sant_2772, Sant_2773, Sant_2774, Sant_2775	Citric acid cycle
SUCD1i	fad_c + succ_c --> fadh2_c + fum_c	0	1000	SUCD1i	Sant_2772, Sant_2773, Sant_2774, Sant_2775	Citrate Cycle (TCA)	sdhABCD
SUCD4	fadh2_c + q8_c <==> fad_c + q8h2_c	-1000	1000	Succinate dehydrogenase	Sant_2772, Sant_2773, Sant_2774, Sant_2775	Oxidative Phosphorylation	sdhA and sdhB and sdhC and sdhD
SUCOAS	atp_c + coa_c + succ_c <==> adp_c + pi_c + succoa_c	-1000	1000	Succinyl-CoA synthetase (ADP-forming)	Sant_2769, Sant_2768	Citric acid cycle
SUCpts	pep_c + sucr_e --> pyr_c + suc6p_c	0	1000	Sucrose transport via PEP:Pyr PTS	Sant_1242, Sant_1240, Sant_1108, Sant_1241	Transport, Extracellular	ptsH and crr and murP and ptsI
SUCRtex	sucr_e<==> sucr_p	-1000	1000	Sucrose transport transport via diffusion (extracellular to periplasm)	Sant_1375/Sant_2421/Sant_2613	Transport, Outer Membrane Porin	ompC or ompN or phoE or ompF
SULabc	atp_c + h2o_c + so4_e--> adp_c + h_c + pi_c + so4_c	0	1000	Sulfate transport via ABC system	(Sant_1235, Sant_1232, Sant_1234, Sant_1233)/(Sant_1235, Sant_1234, Sant_1233, Sant_1244, Sant_3981)	Transport, Extracellular	(cysA and cysP and cysW and cysU) or (cysA and cysW and cysU and cysZ and sbp)
SULabcpp	atp_c + h2o_c + so4_p--> adp_c + h_c + pi_c + so4_c	0	1000	Sulfate transport via ABC system (periplasm)	(Sant_1235, Sant_1233, Sant_1234, Sant_3981)/(Sant_1235, Sant_1232, Sant_1233, Sant_2134)	Inorganic Ion Transport and Metabolism	(cysA and cysU and cysW and sbp) or (cysA and cysP and cysU and cysW)
SULFACtex	sulfac_e<==> sulfac_p	-1000	1000	Sulfoaceate transport via diffusion (extracellular to periplasm)	Sant_1375/Sant_2421/Sant_2613	Transport, Outer Membrane Porin	ompC or ompN or phoE or ompF
SULR	5*h_c + 3*nadph_c + so3_c --> 3*h2o_c + h2s_c + 3*nadp_c	0	1000	Sulfite reductase NADPH2	Sant_3257, Sant_3258	Cysteine metabolism	cysI and cysJ
T2DECAI	tdec2eACP_c <==> cdec3eACP_c	-1000	1000	trans-2_Decenoyl-ACP isomerase	Sant_2600	Cell Envelope Biosynthesis
TAGURr	altrn_c + nad_c <==> h_c + nadh_c + tagur_c	-1000	1000	tagaturonate reductase	Sant_3651	Alternate Carbon Metabolism
TALA	g3p_c + s7p_c <==> e4p_c + f6p_c	-1000	1000	transaldolase	Sant_1226, Sant_3405	Pentose Phosphate Pathway
TARTRDtex	tartr_D_e<==> tartr_D_p	-1000	1000	D-tartrate transport via diffusion (extracellular to periplasm)	Sant_1375/Sant_2421/Sant_2613	Transport, Outer Membrane Porin	ompC or ompN or phoE or ompF
TARTRt7	succ_c + tartr_L_e <==> succ_e + tartr_L_c	-1000	1000	TARTRt7	Sant_2414	Putative Transporters	ttdT
TARTRtex	tartr_L_e<==> tartr_L_p	-1000	1000	Tartrate transport via diffusion (extracellular to periplasm)	Sant_1375/Sant_2421/Sant_2613	Transport, Outer Membrane Porin	ompC or ompN or phoE or ompF
TAUDO	akg_c + o2_c + taur_c --> aacald_c + co2_c + h_c + so3_c + succ_c	0	1000	Taurine dioxygenase	Sant_P0038	Alternate Carbon Metabolism	tauD
TAURabc	atp_c + h2o_c + taur_e --> adp_c + h_c + pi_c + taur_c	0	1000	Taurine transport via ABC system	Sant_2278, Sant_0528, Sant_1530	Transport, Extracellular	tauA and tauC and tauB
TAURtex	taur_e<==> taur_p	-1000	1000	Taurine transport via diffusion (extracellular to periplasm)	Sant_1375/Sant_2421/Sant_2613	Transport, Outer Membrane Porin	ompC or ompN or phoE or ompF
TCYNTtex	tcynt_e<==> tcynt_p	-1000	1000	Thiocyanate transport via diffusion (extracellular to periplasm)	Sant_1375/Sant_2421/Sant_2613	Transport, Outer Membrane Porin	ompC or ompN or phoE or ompF
TDP	h2o_c + thmpp_c --> h_c + pi_c + thmmp_c	0	1000	thiamin pyrophosphatase	Sant_2449	Cofactor and Prosthetic Group Biosynthesis
TDPADGAT	accoa_c + dtdp4addg_c--> coa_c + dtdp4aaddg_c + h_c	0	1000	DTDP-4-amino-4,6-dideoxy-D-glucose acetyltransferase	Sant_0295	Cell Envelope Biosynthesis	wecD
TDPAGTA	dtdp4d6dg_c + glu_L_c--> akg_c + dtdp4addg_c	0	1000	DTDP-4-amino-4,6-dideoxy-D-glucose transaminase	Sant_0296	Cell Envelope Biosynthesis	wecE
TDPDRR	dtdp4d6dm_c + h_c + nadph_c --> dtdprmn_c + nadp_c	0	1000	dTDP-4_Dehydrorhamnose reductase	Sant_3522	Cell Envelope Biosynthesis
TDPGDH	dtdpglu_c --> dtdp4d6dg_c + h2o_c	0	1000	dTDPglucose 4,6_Dehydratase	Sant_0293	Cell Envelope Biosynthesis
TDSK	atp_c + lipidAds_c --> adp_c + h_c + lipidA_c	0	1000	Tetraacyldisaccharide 4'kinase	Sant_2626	Lipopolysaccharide Biosynthesis / Recycling
TGBPA	tagdp_D_c<==> dhap_c + g3p_c	-1000	1000	Tagatose-bisphosphate aldolase	(Sant_3745, Sant_3747)/(Sant_2311, Sant_2306)	Alternate carbon metabolism	(kbaYZ or gatYZ) agaY
THD2	nadh_c + nadp_c + 2*h_e --> 2*h_c + nad_c + nadph_c	0	1000	NAD(P) transhydrogenase	Sant_1922, Sant_1923	Oxidative Phosphorylation	PntA and pntB
THDPS	h2o_c + succoa_c + thdp_c --> coa_c + sl2a6o_c	0	1000	tetrahydrodipicolinate succinylase	Sant_0893	Threonine and Lysine Metabolism
THFAT	h2o_c + methf_c --> 5fthf_c + h_c	0	1000	Tetrahydrofolate aminomethyltransferase	Sant_1118	Folate metabolism	glyA
THIORDXi	h2o2_c + trdrd_c--> 2* h2o_c + trdox_c	0	1000	Hydrogen peroxide reductase (thioredoxin)	(Sant_1208, Sant_0287)/(Sant_1208, Sant_0938)/Sant_2071	Unassigned	(bcp and trxA) or (bcp and trxC) or btuE
THMabc	atp_c + h2o_c + thm_e --> adp_c + h_c + pi_c + thm_c	0	1000	Thiamine transport via ABC system	Sant_3371, Sant_3372, Sant_3373	Transport, Extracellular	thiB and thiP and thiQ
THMabcpp	atp_c + h2o_c + thm_p--> adp_c + h_c + pi_c + thm_c	0	1000	Thiamine transport via ABC system (periplasm)	Sant_3371, Sant_3372, Sant_3373	Transport, Inner Membrane	thiB and thiP and thiQ
THMDt2	h_e + thymd_e --> h_c + thymd_c	0	1000	Thymidine transport in via proton symport	Sant_1266	Transport, Extracellular
THMDtex	thymd_e <==> thymd_p	-1000	1000	Thymidine transport via diffusion (extracellular to periplasm)	Sant_1375/Sant_2421/Sant_2613	Transport, Outer Membrane Porin	ompC or ompN or phoE or ompF
THMtex	thm_e <==> thm_p	-1000	1000	Thiamine transport via diffusion (extracellular to periplasm)	Sant_1375/Sant_2421/Sant_2613	Transport, Outer Membrane Porin	ompC or ompN or phoE or ompF
THRAi	thr_L_c --> acald_c + gly_c	-1000	1000	Threonine aldolase	Sant_1118, Sant_2656	Threonine and Lysine Metabolism	glyA/ltaE
THRD_L	thr_L_c --> 2obut_c + nh4_c	0	1000	L-threonine deaminase	Sant_0281	Valine, Leucine, and Isoleucine Metabolism
THRPtex	thrp_e<==> thrp_p	-1000	1000	Phospho-L-threonine transport via diffusion (extracellular to periplasm)	Sant_1375/Sant_2421/Sant_2613	Transport, Outer Membrane Porin	ompC or ompN or phoE or ompF
THRS	h2o_c + phom_c --> pi_c + thr_L_c	0	1000	threonine synthase	Sant_3408	Threonine and Lysine Metabolism
THRt2pp	thr_L_c + h_p --> h_c + thr_L_p	0	1000	L-threonine efflux transport via proton antiport (periplasm)	Sant_0341	Transport, Inner Membrane
THRtex	thr_L_e<==> thr_L_p	-1000	1000	L-threonine transport via diffusion (extracellular to periplasm)	Sant_1375/Sant_2421/Sant_2613	Transport, Outer Membrane Porin	ompC or ompN or phoE or ompF
THRTRS	atp_c + thr_L_c + trnathr_c --> amp_c + ppi_c + thrtrna_c	0	1000	Threonyl-tRNA synthetase	Sant_2080	tRNA Charging
THYMtex	thym_e<==> thym_p	-1000	1000	Thymine transport via diffusion (extracellular to periplasm)	Sant_1375/Sant_2421/Sant_2613	Transport, Outer Membrane Porin	ompC or ompN or phoE or ompF
THZPSN	atp_c + cys_L_c + dxyl5p_c + tyr_L_c--> 4mpetz_c + ala_L_c + amp_c + co2_c + h_c + h2o_c + ppi_c + 4hba_c	0	1000	Thiazole phosphate synthesis	Sant_1125, Sant_3918, Sant_3920, Sant_3921, Sant_3014, Sant_3919	Cofactor and prosthetic group biosynthesis	iscS and thiFGHIS
TKT1	r5p_c + xu5p_D_c <==> g3p_c + s7p_c	-1000	1000	Transketolase	Sant_1225	Pentose Phosphate Pathway	tktB/tktA
TKT2	e4p_c + xu5p_D_c <==> f6p_c + g3p_c	-1000	1000	transketolase	Sant_1225	Pentose Phosphate Pathway
TMAOR1	h_c + mql8_c + tmao_c--> h2o_c + mqn8_c + tma_c	0	1000	Trimethylamine N-oxide reductase (menaquinol 8)	Sant_0571, Sant_0570, Sant_0569	Oxidative Phosphorylation	dmsABC
TMAOR2	2dmmql8_c + h_c + tmao_c--> 2dmmq8_c + h2o_c + tma_c	0	1000	Trimethylamine N-oxide reductase (demethylmenaquinol 8)	Sant_0571, Sant_0570, Sant_0569	Oxidative Phosphorylation	dmsABC
TMAOtex	tmao_e<==> tmao_p	-1000	1000	Trimethylamine N-oxide transport via diffusion (extracellular to periplasm)	Sant_1375/Sant_2421/Sant_2613	Transport, Outer Membrane Porin	ompC or ompN or phoE or ompF
TMAtex	tma_e<==> tma_p	-1000	1000	Trimethylamine transport via diffusion (extracellular to periplasm)	Sant_1375/Sant_2421/Sant_2613	Transport, Outer Membrane Porin	ompC or ompN or phoE or ompF
TMDK1	atp_c + thymd_c --> adp_c + dtmp_c + h_c	0	1000	thymidine kinase (ATP:thymidine)	Sant_1833	Nucleotide salvage pathway
TMDPP	pi_c + thymd_c <==> 2dr1p_c + thym_c	-1000	1000	thymidine phosphorylase	Sant_3426	Nucleotide salvage pathway
TMDS	dump_c + mlthf_c --> dhf_c + dtmp_c	0	1000	thymidylate synthase	Sant_0855	Nucleotide salvage pathway
TMK	atp_c + thm_c --> adp_c + h_c + thmmp_c	0	1000	Thiamine kinase	Sant_2466	Cofactor and prosthetic group biosynthesis	thiK
TMPK	atp_c + thmmp_c --> adp_c + thmpp_c	0	1000	thiamine-phosphate kinase	Sant_3020	Cofactor and prosthetic group biosynthesis
TMPPP	2mahmp_c + 4mpetz_c + h_c --> ppi_c + thmmp_c	0	1000	thiamine-phosphate diphosphorylase	Sant_3917	Cofactor and prosthetic group biosynthesis
TPI	dhap_c <==> g3p_c	-1000	1000	triose-phosphate isomerase	Sant_3980	Glycolysis/Gluconeogenesis
TRDR	h_c + nadph_c + trdox_c --> nadp_c + trdrd_c	0	1000	Thioredoxin reductase (NADPH)	Sant_2646	Oxidative Phosphorylation	trxb
TRE6PP	h2o_c + tre6p_c --> pi_c + tre_c	0	1000	trehalose-phosphatase	Sant_1654	Alternate Carbon Metabolism
TRE6PS	g6p_c + udpg_c --> h_c + tre6p_c + udp_c	0	1000	alpha,alpha-trehalose-phosphate synthase (UDP-forming)	Sant_1655	Alternate Carbon Metabolism
TREH	h2o_c + tre_c --> 2*glc_D_c	0	1000	Alpha,alpha-trehalase	Sant_P0268	Alternate Carbon Metabolism	treF
TREHe	h2o_e + tre_e --> 2*glc_D_e	0	1000	Alpha,alpha-trehalase	Sant_3762	Alternate carbon metabolism	trea
TREHpp	h2o_p + tre_p--> 2*glc_D_p	0	1000	Alpha,alpha-trehalase (periplasm)	Sant_3762	Alternate carbon metabolism	trea
TREtex	tre_e<==> tre_p	-1000	1000	Trehalose transport via diffusion (extracellular to periplasm)	Sant_1375/Sant_2421/Sant_2613	Transport, Outer Membrane Porin	ompC or ompN or phoE or ompF
TRPS1	3ig3p_c + ser_L_c --> g3p_c + h2o_c + trp_L_c	0	1000	Tryptophan synthase (indoleglycerol phosphate)	Sant_1853, Sant_1854	Tyrosine, Tryptophan, and Phenylalanine Metabolism
TRPS2	indole_c + ser_L_c --> h2o_c + trp_L_c	0	1000	Tryptophan synthase (indole)	Sant_1853, Sant_1854	Tyrosine, Tryptophan, and Phenylalanine Metabolism
TRPS3	3ig3p_c <==> g3p_c + indole_c	0	1000	Tryptophan synthase (indoleglycerol phosphate)	Sant_1853, Sant_1854	Tyrosine, Tryptophan, and Phenylalanine Metabolism
TRPt2r	h_e + trp_L_e <==> h_c + trp_L_c	-1000	1000	L tryptophan reversible transport via proton symport	Sant_3330	Transport, Extracellular
TRPtex	trp_L_e<==> trp_L_p	-1000	1000	L-tryptophan transport via diffusion (extracellular to periplasm)	Sant_1375/Sant_2421/Sant_2613	Transport, Outer Membrane Porin	ompC or ompN or phoE or ompF
TRPTRS	atp_c + trnatrp_c + trp_L_c --> amp_c + ppi_c + trptrna_c	0	1000	Tryptophanyl-tRNA synthetase	Sant_0389	tRNa Charging
TRSAR	2h3oppan_c + h_c + nadh_c --> glyc_R_c + nad_c	0	1000	Tartronate semialdehyde reductase	Sant_3268	Glyoxylate Metabolism	garR
TSULabc	atp_c + h2o_c + tsul_e --> adp_c + h_c + pi_c + tsul_c	0	1000	Thiosulfate transport via ABC system	(Sant_1235, Sant_1234, Sant_3981, Sant_1233)/(Sant_1235, Sant_1232, Sant_1234, Sant_1233)	Transport, Extracellular	(cysA and cysW and sbp and cysU) or (cysA and cysP and cysW and cysU)
TSULabcpp	atp_c + h2o_c + tsul_p--> adp_c + h_c + pi_c + tsul_c	0	1000	Thiosulfate transport via ABC system (periplasm)	(Sant_1235, Sant_1232, Sant_1233, Sant_1234)/(Sant_1235, Sant_1233, Sant_1234, Sant_3981)	Inorganic Ion Transport and Metabolism	(cysA amd cysP and cysU and cysW) or (cysA and cysU and cysW and sbp)
TSULtex	tsul_e<==> tsul_p	-1000	1000	Thiosulfate transport via diffusion (extracellular to periplasm)	Sant_1375/Sant_2421/Sant_2613	Transport, Outer Membrane Porin	ompC or ompN or phoE or ompF
TTRCYCtex	ttrcyc_e<==> ttrcyc_p	-1000	1000	Tetracycline transport via diffusion (extracellular to periplasm)	Sant_1375/Sant_2421/Sant_2613	Transport, Outer Membrane Porin	ompC or ompN or phoE or ompF
TTRCYCtpp	h_p + ttrcyc_p--> h_c + ttrcyc_e	0	1000	Tetracycline transport via TolC system	(Sant_2980, Sant_2981, Sant_3609)/(Sant_2980, Sant_1220, Sant_3609)	Transport, Outer Membrane	(acrA and acrB and tolC) or (acrA and acrD and tolC)
TUNGStex	tungs_e<==> tungs_p	-1000	1000	Tungstate transport via diffusion (extracellular to periplasm)	Sant_1375/Sant_2421/Sant_2613	Transport, Outer Membrane Porin	ompC or ompN or phoE or ompF
TYMtex	tym_e<==> tym_p	-1000	1000	Tyramine transport via diffusion (extracellular to periplasm)	Sant_1375/Sant_2421/Sant_2613	Transport, Outer Membrane Porin	ompC or ompN or phoE or ompF
TYRL	amet_c + nadph_c + tyr_L_c --> 4crsol_c + dad_5_c + dhgly_c + h_c + met_L_c + nadp_c	0	1000	tyrosine lyase	Sant_3920	Cofactor and Prosthetic Group Biosynthesis
TYRPtex	tyrp_e<==> tyrp_p	-1000	1000	Phopho-L-tyrosine transport via diffusion (extracellular to periplasm)	Sant_1375/Sant_2421/Sant_2613	Transport, Outer Membrane Porin	ompC or ompN or phoE or ompF
TYRt2r	h_e + tyr_L_e <==> h_c + tyr_L_c	-1000	1000	L tyrosine reversible transport via proton symport	Sant_3330	Transport, Extracellular	aroP/pheP/tyrP
TYRTA	akg_c + tyr_L_c <==> 34hpp_c + glu_L_c	-1000	1000	tyrosine transaminase	Sant_2614, Sant_3864	Tyrosine, Tryptophan, and Phenylalanine Metabolism
TYRtex	tyr_L_e <==>tyr_L_p	-1000	1000	L-tyrosine transport via diffusion (extracellular to periplasm)	Sant_1375/Sant_2421/Sant_2613	Transport, Outer Membrane Porin	ompC or ompN or phoE or ompF
TYRTRS	atp_c + trnatyr_c + tyr_L_c --> amp_c + ppi_c + tyrtrna_c	0	1000	tyrosyl-tRNA synthetase	Sant_2033	tRNA Charging
U23GAAT	3hmrsACP_c + u3hga_c --> ACP_c + h_c + u23ga_c	0	1000	UDP-3-O-(3-hydroxymyristoyl)glucosamine acyltransferase	Sant_0906	Lipopolysaccharide Biosynthesis / Recycling
UAAGDS	26dap_M_c + atp_c + uamag_c --> adp_c + h_c + pi_c + ugmd_c	0	1000	UDP-N-acetylmuramoyl_L-alanyl_D-glutamyl-meso-2,6_Diaminopimelate synthetase	Sant_3357	Cell Envelope Biosynthesis
UACGAMtex	uacgam_e<==> uacgam_p	-1000	1000	UDP-N-acetyl-D-glucosamine transport via diffusion (extracellular to periplasm)	Sant_1375/Sant_2421/Sant_2613	Transport, Outer Membrane Porin	ompC or ompN or phoE or ompF
UACMAMO	h2o_c + 2*nad_c + uacmam_c--> 3.0*h_c + 2*nadh_c + uacmamu_c	0	1000	UDP-N-acetyl-D-mannosamine oxidoreductase	Sant_0292	Cell Envelope Biosynthesis	wecC
UAG2E	uacgam_c<==> uacmam_c	-1000	1000	UDP-N-acetylglucosamine 2-epimerase	Sant_0291	Cell Envelope Biosynthesis	wecB
UAGAAT	3hmrsACP_c + uacgam_c <==> ACP_c + u3aga_c	-1000	1000	UDP-N-acetylglucosamine acyltransferase	Sant_0908	Cell Envelope Biosynthesis	lpxA
UAGCVT	pep_c + uacgam_c --> pi_c + uaccg_c	0	1000	UDP-N-acetylglucosamine 1-carboxyvinyltransferase	Sant_3689	Cell Envelope Biosynthesis
UAGDP	acgam1p_c + h_c + utp_c --> ppi_c + uacgam_c	0	1000	UDP-N-acetylglucosamine diphosphorylase	Sant_0012	Cell Envelope Biosynthesis
UAGPT3	uacgam_c + uagmda_c --> h_c + uaagmda_c + udp_c	0	1000	UDP-N-acetylglucosamine-N-acetylmuramyl-(pentapeptide)pyrophosphoryl-undecaprenol N-acetylglucosamine transferase	Sant_3352	Cell Envelope Biosynthesis
UAMAGS	atp_c + glu_D_c + uama_c --> adp_c + h_c + pi_c + uamag_c	0	1000	UDP-N-acetylmuramoyl_L-alanyl_D-glutamate synthetase	Sant_3354	Cell Envelope Biosynthesis
UAMAS	ala_L_c + atp_c + uamr_c --> adp_c + h_c + pi_c + uama_c	0	1000	UDP-N-acetylmuramoyl_L-alanine synthetase	Sant_3351	Cell Envelope Biosynthesis
UAPGR	h_c + nadph_c + uaccg_c --> nadp_c + uamr_c	0	1000	UDP-N-acetylenolpyruvoylglucosamine reductase	Sant_3938	Cell Envelope Biosynthesis
UDCPDP	h2o_c + udcpdp_c --> h_c + pi_c + udcpp_c	0	1000	Undecaprenyl-diphosphatase	No E. coli gene assignment, lethal if removed	Cell Envelope Biosynthesis
UDCPDPpp	h2o_p + udcpdp_p --> h_p + pi_p + udcpp_p	0	1000	undecaprenyl_Diphosphatase (periplasm)	Sant_1872, Sant_3621	Cell Envelope Biosynthesis
UDCPDPS	frdp_c + 8.0*ipdp_c--> 8.0*ppi_c + udcpdp_c	0	1000	Undecaprenyl diphosphate synthase	Sant_0901	Cofactor and prosthetic group biosynthesis	ispU
UDPACGALtex	udpacgal_e<==> udpacgal_p	-1000	1000	UDP-N-acetyl-D-galactosamine transport via diffusion (extracellular to periplasm)	Sant_1375/Sant_2421/Sant_2613	Transport, Outer Membrane Porin	ompC or ompN or phoE or ompF
UDPG4E	udpg_c<==> udpgal_c	-1000	1000	UDPglucose 4-epimerase	Sant_2745	Alternate carbon metabolism	galE
UDPGALtex	udpgal_e<==> udpgal_p	-1000	1000	UDPgalactose transport via diffusion (extracellular to periplasm)	Sant_1375/Sant_2421/Sant_2613	Transport, Outer Membrane Porin	ompC or ompN or phoE or ompF
UDPGD	h2o_c + 2*nad_c + udpg_c --> 3*h_c + 2*nadh_c + udpglcur_c	0	1000	UDPglucose 6_Dehydrogenase	Sant_1830	Cell Envelope Biosynthesis
UDPGLCURtex	udpglcur_e<==> udpglcur_p	-1000	1000	UDP-D-glucuronate transport via diffusion (extracellular to periplasm)	Sant_1375/Sant_2421/Sant_2613	Transport, Outer Membrane Porin	ompC or ompN or phoE or ompF
UDPGtex	udpg_e<==> udpg_p	-1000	1000	UDPglucose transport via diffusion (extracellular to periplasm)	Sant_1375/Sant_2421/Sant_2613	Transport, Outer Membrane Porin	ompC or ompN or phoE or ompF
UDPKAAT	glu_L_c + udpLa4o_c <==> akg_c + udpLa4n_c	-1000	1000	UDP-4''-ketopentose:UDP-4-amino-4_Deoxy_L-arabinose aminotransferase	Sant_1030	Lipopolysaccharide Biosynthesis / Recycling
UGLT	gal1p_c + udpg_c <==> g1p_c + udpgal_c	-1000	1000	UDPglucose--hexose-1-phosphate uridylyltransferase	Sant_2746	Alternate Carbon Metabolism
UGMDDS	alaala_c + atp_c + ugmd_c --> adp_c + h_c + pi_c + ugmda_c	0	1000	UDP-N-acetylmuramoyl_L-alanyl_D-glutamyl-meso-2,6_Diaminopimeloyl_D-alanyl_D-alanine synthetase	Sant_3356	Cell Envelope Biosynthesis
UHGADA	h2o_c + u3aga_c --> ac_c + u3hga_c	0	1000	UDP-3-O-acetylglucosamine deacetylase	Sant_3347	Lipopolysaccharide Biosynthesis / Recycling
ULA4NFT	10fthf_c + udpLa4n_c --> h_c + thf_c + udpLa4fn_c	0	1000	UDP_L-Ara4N formyltransferase	Sant_1032	Lipopolysaccharide Biosynthesis / Recycling
UM4PL	LalaDgluMdapDala_c + atp_c + uamr_c --> adp_c + h_c + pi_c + um4p_c	0	1000	UDP-N-acetylmuramate:L-alanyl-gamma_D-glutamyl-meso_Diaminopimelate_D-alanine ligase	Sant_3478	Murein Recycling
UMPK	atp_c + ump_c <==> adp_c + udp_c	-1000	1000	UMP kinase	Sant_0898, Sant_2632	Nucleotide salvage pathway
UMPtex	ump_e<==> ump_p	-1000	1000	UMP transport via diffusion (extracellular to periplasm)	Sant_1375/Sant_2421/Sant_2613	Transport, Outer Membrane Porin	ompC or ompN or phoE or ompF
UNK3	2kmb_c + glu_L_c --> akg_c + met_L_c	0	1000	2-keto-4-methylthiobutyrate transamination	No E. coli gene assignment	Arginine and proline metabolism
UPLA4FNF	h2o_c + uLa4fn_c --> for_c + uLa4n_c	0	1000	undecaprenyl phosphate_L-Ara4FN formylase	Sant_1033	Lipopolysaccharide Biosynthesis / Recycling
UPLA4FNT	udcpp_c + udpLa4fn_c --> uLa4fn_c + udp_c	0	1000	undecaprenyl phosphate_L-Ara4FN transferase	Sant_1031	Lipopolysaccharide Biosynthesis / Recycling
UPP3MT	2*amet_c + uppg3_c --> 2*ahcys_c + dscl_c + h_c	0	1000	uroporphyrinogen methyltransferase	Sant_0325, Sant_3254	Cofactor and prosthetic group biosynthesis
UPP3S	hmbil_c --> h2o_c + uppg3_c	0	1000	uroporphyrinogen-III synthase	Sant_0326	Cofactor and prosthetic group biosynthesis
UPPDC1	4*h_c + uppg3_c --> 4*co2_c + cpppg3_c	0	1000	uroporphyrinogen decarboxylase (uroporphyrinogen III)	Sant_3913	Cofactor and prosthetic group biosynthesis
UPPRT	prpp_c + ura_c --> ppi_c + ump_c	0	1000	uracil phosphoribosyltransferase	Sant_1204	Nucleotide Salvage Pathway
URAt2	h_p + ura_e --> h_c + ura_c	0	1000	uracil transport in via proton symport (periplasm)	Sant_1205	Transport, Extracellular	uraA
URAtex	ura_e<==> ura_p	-1000	1000	Uracil transport via diffusion (extracellular to periplasm)	Sant_1375/Sant_2421/Sant_2613	Transport, Outer Membrane Porin	ompC or ompN or phoE or ompF
UREAtex	urea_e <==>urea_p	-1000	1000	Urea transport via diffusion (extracellular to periplasm)	Sant_1375/Sant_2421/Sant_2613	Transport, Outer Membrane Porin	ompC or ompN or phoE or ompF
UREAtpp	urea_p <==> urea_c	-1000	1000	Urea transport via facilitate diffusion (periplasm)	Sant_3974	Transport, Inner Membrane
URIDK2r	atp_c + dump_c <==> adp_c + dudp_c	-1000	1000	Uridylate kinase (dUMP)	Sant_0898	Nucleotide salvage pathway	pyrH
URIK2	gtp_c + uri_c --> gdp_c + h_c + ump_c	0	1000	uridine kinase (GTP:Uridine)	Sant_1446	Nucleotide salvage pathway
URIt2	h_e + uri_e --> h_c + uri_c	0	1000	Uridine transport in via proton symport	Sant_1266	Transport, Extracellular
URIt2pp	h_p + uri_p --> h_c + uri_c	0	1000	uridine transport in via proton symport (periplasm)	Sant_1266	Transport, Inner Membrane
URItex	uri_e <==> uri_p	-1000	1000	uridine transport via diffusion (extracellular to periplasm)	Sant_ps0971	Transport, Outer Membrane	tsx
USHD	h2o_c + u23ga_c --> 2*h_c + lipidX_c + ump_c	0	1000	UDP-sugar hydrolase	Sant_2952	Lipopolysaccharide Biosynthesis / Recycling
VALt2r	h_e + val_L_e <==> h_c + val_L_c	-1000	1000	L valine reversible transport via proton symport	Sant_3037	Transport, Extracellular
VALTA	3mob_c + glu_L_c --> akg_c + val_L_c	0	1000	Valine transaminase	Sant_0279	Valine, Leucine, and Isoleucine Metabolism
VALtex	val_L_e<==> val_L_p	-1000	1000	L-valine transport via diffusion (extracellular to periplasm)	Sant_1375/Sant_2421/Sant_2613	Transport, Outer Membrane Porin	ompC or ompN or phoE or ompF
VALTRS	atp_c + trnaval_c + val_L_c --> amp_c + ppi_c + valtrna_c	0	1000	Valyl-tRNA synthetase	Sant_3826	tRNA Charging
VPAMT	3mob_c + ala_L_c <==> pyr_c + val_L_c	-1000	1000	Valine-pyruvate aminotransferase	Sant_0092	Valine, Leucine, and Isoleucine Metabolism
WCOS	2*h_c + mptamp_c + tungs_c --> amp_c + cu2_c + h2o_c + wco_c	0	1000	tungsten pterin cofactor synthase	Sant_2683	Cofactor and Prosthetic Group Biosynthesis
XANt2	h_e + xan_e --> h_c + xan_c	0	1000	Xanthine transport in via proton symport	Sant_4066	Putative Transporters	xanP
XANt2pp	h_p + xan_p --> h_c + xan_c	0	1000	xanthine transport in via proton symport (periplasm)	Sant_4066	Transport, Inner Membrane
XANtex	xan_e<==> xan_p	-1000	1000	Xanthine transport via diffusion (extracellular to periplasm)	Sant_1375/Sant_2421/Sant_2613	Transport, Outer Membrane Porin	ompC or ompN or phoE or ompF
XMPtex	xmp_e<==> xmp_p	-1000	1000	XMP transport via diffusion (extracellular to periplasm)	Sant_1375/Sant_2421/Sant_2613	Transport, Outer Membrane Porin	ompC or ompN or phoE or ompF
XPPT	prpp_c + xan_c --> ppi_c + xmp_c	0	1000	xanthine phosphoribosyltransferase	Sant_3146	Nucleotide Salvage Pathway
XTSNtex	xtsn_e<==> xtsn_p	-1000	1000	Xanthosine transport via diffusion (extracellular to periplasm)	Sant_1375/Sant_2421/Sant_2613	Transport, Outer Membrane Porin	ompC or ompN or phoE or ompF
XYLabc	atp_c + h2o_c + xyl_D_e --> adp_c + h_c + pi_c + xyl_D_c	0	1000	XYLabc	Sant_3752, Sant_3754, Sant_3753	Transport, Extracellular	xylH and xylF and xylG
XYLI1	xyl_D_c <==> xylu_D_c	-1000	1000	Xylose isomerase	Sant_3755	Alternate Carbon Metabolism	xylA
XYLI2i	fru_c --> glc_D_c	0	1000	Xylose isomerase	Sant_3755	Alternate Carbon Metabolism	xylA
XYLK	atp_c + xylu_D_c --> adp_c + h_c + xu5p_D_c	0	1000	xylulokinase	Sant_3756/Sant_2020Sant_3107	Alternate Carbon Metabolism	xylB/araB
XYLK2	atp_c + xylu_L_c --> adp_c + h_c + xu5p_L_c	0	1000	L-xylulokinase	Sant_2020	Alternate Carbon Metabolism
XYLTD	nad_c + xylt_c --> h_c + nadh_c + xylu_D_c	0	1000	Xylitol dehydrogenase	AFW03778	Unassigned
XYLtex	xyl_D_e<==> xyl_D_p	-1000	1000	D-xylose transport via diffusion (extracellular to periplasm)	Sant_1375/Sant_2421/Sant_2613	Transport, Outer Membrane Porin	ompC or ompN or phoE or ompF	Used in investigating thf/5mthf
XYLTt	xylt_e --> xylt_c	0	1000	Putative xylitol transporter	Sant_3104, Sant_3105, Sant_3106	Transport, Extracellular
XYLUtex	xylu_L_e<==> xylu_L_p	-1000	1000	L-xylulose transport via diffusion (extracellular to periplasm)	Sant_1375/Sant_2421/Sant_2613	Transport, Outer Membrane Porin	ompC or ompN or phoE or ompF
ZN2abcpp	atp_c + h2o_c + zn2_c --> adp_c + h_c + pi_c + zn2_p	0	1000	Zinc (Zn+2) ABC transporter, efflux (periplasm)	Sant_1006	Inorganic Ion Transport and Metabolism
ZN2t3pp	zn2_c + h_p --> h_c + zn2_p	0	1000	Zinc (Zn+2) transport out via proton antiport (periplasm)	Sant_1635, Sant_2752	Inorganic Ion Transport and Metabolism
Zn2tex	zn2_e <==> zn2_p	-1000	1000	Zinc (Zn+2) transport via diffusion (extracellular to periplasm)	Sant_1375	Transport, Outer Membrane Porin
Znabc	atp_c + h2o_c + zn2_e --> adp_c + h_c + pi_c + zn2_c	0	1000	Zinc transport via ABC system	Sant_1688, Sant_1689, Sant_1690	Transport, Extracellular

### Sheet: Biomass
5mthf_c	-0.05	1
accoa_c	-5e-05	1
adocbl_c	-1e-05	1
adp_c	45.5608	1
ala_L_c	-0.488	1
amp_c	-0.001	1
arg_L_c	-0.281	1
asn_L_c	-0.229	1
asp_L_c	-0.229	1
atp_c	-45.7318	1
btn_c	-1e-05	1
ca2_c	-1e-05	1
clpn_EC_c	-0.000129	1
coa_c	-6e-06	1
cobalt2_c	-1e-05	1
ctp_c	-0.126	1
cys_L_c	-0.087	1
datp_c	-0.0247	1
dctp_c	-0.0254	1
dgtp_c	-0.0254	1
fad_c	-1e-05	1
fe2_c	-1e-05	1
fe3_c	-1e-05	1
gln_L_c	-0.25	1
glu_L_c	-0.25	1
gly_c	-0.582	1
grdp_c	-1e-05	1
gthox_c	-1e-05	1
gtp_c	-0.203	1
h_c	45.5603	1
h2o_c	-45.5608	1
hemeO_c	-1e-05	1
his_L_c	-0.09	1
ile_L_c	-0.276	1
leu_L_c	-0.428	1
lps_EC_c	-0.0084	1
lys_L_c	-0.326	1
met_L_c	-0.146	1
mg2_c	-0.0001	1
mn2_c	-1e-05	1
nad_c	-0.00215	1
nadh_c	-5e-05	1
nadp_c	-0.00013	1
nadph_c	-0.0004	1
ni2_c	-1e-05	1
octdp_c	-1e-05	1
pdx5p_c	-1e-05	1
pe_EC_c	-0.001935	1
peptido_EC_c	-0.0276	1
pg_EC_c	-0.000464	1
phe_L_c	-0.176	1
pi_c	45.5628	1
ppi_c	0.7302	1
pro_L_c	-0.21	1
ps_EC_c	-5.2e-05	1
ptrc_c	-0.035	1
q8h2_c	-1e-05	1
ser_L_c	-0.205	1
sheme_c	-1e-05	1
spmd_c	-0.007	1
succoa_c	-3e-06	1
thf_c	-1e-05	1
thmpp_c	-1e-05	1
thr_L_c	-0.241	1
trp_L_c	-0.054	1
tyr_L_c	-0.131	1
udpg_c	-0.003	1
utp_c	-0.136	1
val_L_c	-0.402	1
zn2_c	-1e-05	1

### Sheet: Blood
Reaction	Allowed flux
EX_acgam(e)	-6
EX_ala_L(e)	-3.41
EX_arg_L(e)	-1.54
EX_asn_L(e)	-0.58
EX_asp_L(e)	-0.03
EX_cys_L(e)	-1.18
EX_gln_L(e)	-8.3
EX_glu_L(e)	-0.7
EX_gly(e)	-1.54
EX_his_L(e)	-1.15
EX_ile_L(e)	-0.89
EX_leu_L(e)	-1.69
EX_lys_L(e)	-2.72
EX_met_L(e)	-0.38
EX_orn(e)	-0.72
EX_phe_L(e)	-0.84
EX_pro_L(e)	-2.36
EX_ser_L(e)	-1.12
EX_taur(e)	-0.55
EX_thm(e)	-1
EX_thr_L(e)	-1.39
EX_trp_L(e)	-1.11
EX_tyr_L(e)	-1.03
EX_val_L(e)	-2.88

### Sheet: Famine
Reaction	Allowed flux
EX_acgam(e)	-6
EX_thm(e)	-1

### Sheet: Sap
Reaction	Allowed flux
EX_akg(e)	-1.07
EX_ala_L(e)	-11.57
EX_arg_L(e)	-35.01
EX_ascb_L(e)	-1.9
EX_asn_L(e)	-315.06
EX_asp_L(e)	-123.13
EX_cit(e)	-41.97
EX_cys_L(e)	-0.63
EX_fru(e)	-190.03
EX_fum(e)	-15.2
EX_glc(e)	-24.87
EX_gln_L(e)	-27.1
EX_glu_L(e)	-18.62
EX_gly(e)	-1.47
EX_glyc(e)	-23.8
EX_his_L(e)	-23.84
EX_ile_L(e)	-23.94
EX_leu_L(e)	-12.69
EX_lys_L(e)	-49.17
EX_mal_L(e)	-165.3
EX_malt(e)	-205
EX_met_L(e)	-4.81
EX_minohp(e)	-5.27
EX_phe_L(e)	-17.49
EX_pro_L(e)	-23.55
EX_pyr(e)	-0.23
EX_rib_D(e)	-1.23
EX_ser_L(e)	-32.5
EX_skm(e)	-2.9
EX_succ(e)	-6.73
EX_sucr(e)	-5.73
EX_thr_L(e)	-33.21
EX_tre(e)	-12.33
EX_tyr_L(e)	-5.96
EX_val_L(e)	-35.83
