## Supplementary File 3 for "Simulating the evolutionary trajectories of metabolic pathways for insect symbionts in the *Sodalis* genus"

### Sheet: iRH830_flux
iRH_E1	Flux	iRH_E2	Flux	iRH_E3	Flux	iRH_E4	Flux	iRH_E5	Flux	iRH_E6	Flux	iRH_E7	Flux	iRH_E8	Flux	iRH_E9	Flux	iRH_E10	Flux
4HTHRA	-0.0141284	4HTHRA	-0.00321017	4HTHRA	-0.0141284	4HTHRA	-0.00321017	4HTHRA	-0.0141284	4HTHRA	-0.0141284	4HTHRA	-0.0141284	4HTHRA	-0.0141284	4HTHRA	-0.0140362	4HTHRA	-0.00528458
4HTHRS	-0.0141284	4HTHRS	-0.00321017	4HTHRS	-0.0141284	4HTHRS	-0.00321017	4HTHRS	-0.0141284	4HTHRS	-0.0141284	4HTHRS	-0.0141284	4HTHRS	-0.0141284	4HTHRS	-0.0140362	4HTHRS	-0.00528458
A5PISO	0.0118655	A5PISO	0.002696	A5PISO	0.0118655	A5PISO	0.002696	A5PISO	0.0118655	A5PISO	0.0118655	A5PISO	0.0118655	A5PISO	0.0118655	A5PISO	0.011788	A5PISO	0.00443816
ACALD	-0.0680852	ACALD	-0.0154699	ACALD	-0.0680852	ACALD	-0.0154699	ACALD	-0.0680852	ACALD	-0.0680852	ACALD	-0.0680852	ACALD	-0.0680852	ABTA	-4.34791e-14	ABTA	-3.13291e-14
ACCOAC	0.651702	ACCOAC	0.148076	ACCOAC	0.651702	ACCOAC	0.148076	ACCOAC	0.651702	ACCOAC	0.651702	ACCOAC	0.651702	ACCOAC	0.651702	ABUTD	-4.34791e-14	ABUTD	-3.13291e-14
ACGApts	0.99219	ACGApts	0.225439	ACGApts	0.99219	ACGApts	0.225439	ACGApts	0.99219	ACGApts	0.99219	ACGApts	0.99219	ACGApts	0.99219	ACALD	-0.0676407	ACALD	-0.0254666
ACKr	-4.27321	ACGK	-1.70003e-16	ACKr	-4.27321	ACGK	-1.70003e-16	ACKr	-4.27321	ACKr	-4.27321	ACKr	-4.27321	ACKr	-4.27321	ACCOAC	0.737625	ACCOAC	0.277714
ACLS	0.113586	ACGS	-1.70003e-16	ACLS	0.113586	ACGS	-1.70003e-16	ACLS	0.113586	ACLS	0.113586	ACLS	0.113586	ACLS	0.113586	ACGApts	0.310196	ACGApts	0.116788
ACt2r	-5.29475	ACKr	-1.14404	ACt2r	-5.29475	ACKr	-1.14404	ACt2r	-5.29475	ACt2r	-5.29475	ACt2r	-5.29475	ACt2r	-5.29475	ACGK	-5.19431e-14	ACGK	-4.18104e-14
ADCL	0.0141284	ACLS	0.0258084	ADCL	0.0141284	ACLS	0.0258084	ADCL	0.0141284	ADCL	0.0141284	ADCL	0.0141284	ADCL	0.0141284	ACGS	-5.19431e-14	ACGS	-4.18104e-14
ADCS	0.0141284	ACODA	-1.70003e-16	ADCS	0.0141284	ACODA	-1.70003e-16	ADCS	0.0141284	ADCS	0.0141284	ADCS	0.0141284	ADCS	0.0141284	ACLS	1.65593e-05	ACLS	6.23455e-06
ADK1	0.396125	ACOTA	1.70003e-16	ADK1	0.396125	ACOTA	1.70003e-16	ADK1	0.396125	ADK1	0.396125	ADK1	0.396125	ADK1	0.396125	ACODA	-5.19431e-14	ACODA	-4.18104e-14
ADMDC	0.00197758	ACt2r	-1.37615	ADMDC	0.00197758	ACt2r	-1.37615	ADMDC	0.00197758	ADMDC	0.00197758	ADMDC	0.00197758	ADMDC	0.00197758	ACOTA	5.19431e-14	ACOTA	4.18104e-14
ADPT	0.00199453	ADCL	0.00321017	ADPT	0.00199453	ADCL	0.00321017	ADPT	0.00199453	ADPT	0.00199453	ADPT	0.00199453	ADPT	0.00199453	ACS	0.339354	ACS	0.127766
ADSK	0.0246036	ADCS	0.00321017	ADSK	0.0246036	ADCS	0.00321017	ADSK	0.0246036	ADSK	0.0246036	ADSK	0.0246036	ADSK	0.0246036	ADCL	0.0140362	ADCL	0.00528458
ADSL1r	0.0563636	ADK1	0.0900051	ADSL1r	0.0563636	ADK1	0.0900051	ADSL1r	0.0563636	ADSL1r	0.0563636	ADSL1r	0.0563636	ADSL1r	0.0563636	ADCS	0.0140362	ADCS	0.00528458
ADSL2r	0.13502	ADMDC	0.000449334	ADSL2r	0.13502	ADMDC	0.000449334	ADSL2r	0.13502	ADSL2r	0.13502	ADSL2r	0.13502	ADSL2r	0.13502	ADK1	0.730911	ADK1	0.275186
ADSS	0.0563636	ADPT	0.000453185	ADSS	0.0563636	ADPT	0.000453185	ADSS	0.0563636	ADSS	0.0563636	ADSS	0.0563636	ADSS	0.0563636	ADMDC	0.00196467	ADMDC	0.000739693
AGDC	0.99219	ADSK	0.00559029	AGDC	0.99219	ADSK	0.00559029	AGDC	0.99219	AGDC	0.99219	AGDC	0.99219	AGDC	0.99219	ADNK1	0.00198151	ADNK1	0.000746033
AGMHE	0.00711929	ADSL1r	0.0128066	AGMHE	0.00711929	ADSL1r	0.0128066	AGMHE	0.00711929	AGMHE	0.00711929	AGMHE	0.00711929	AGMHE	0.00711929	ADSK	0.024443	ADSK	0.00920273
AGMT	0.0118655	ADSL2r	0.0306785	AGMT	0.0118655	ADSL2r	0.0306785	AGMT	0.0118655	AGMT	0.0118655	AGMT	0.0118655	AGMT	0.0118655	ADSL1r	0.0559956	ADSL1r	0.0210822
AHCYSNS	1.69507e-05	ADSS	0.0128066	AHCYSNS	1.69507e-05	ADSS	0.0128066	AHCYSNS	1.69507e-05	AHCYSNS	1.69507e-05	AHCYSNS	1.69507e-05	AHCYSNS	1.69507e-05	ADSL2r	0.134139	ADSL2r	0.050503
AICART	0.13502	AGDC	0.225439	AICART	0.13502	AGDC	0.225439	AICART	0.13502	AICART	0.13502	AICART	0.13502	AICART	0.13502	ADSS	0.0559956	ADSS	0.0210822
AIRC2	0.13502	AGMHE	0.0016176	AIRC2	0.13502	AGMHE	0.0016176	AIRC2	0.13502	AIRC2	0.13502	AIRC2	0.13502	AIRC2	0.13502	AGDC	0.310196	AGDC	0.116788
AIRC3	-0.13502	AGMT	0.002696	AIRC3	-0.13502	AGMT	0.002696	AIRC3	-0.13502	AIRC3	-0.13502	AIRC3	-0.13502	AIRC3	-0.13502	AGMHE	0.00707281	AGMHE	0.00266289
ALAALAr	0.00779731	AGPR	1.70003e-16	ALAALAr	0.00779731	AGPR	1.70003e-16	ALAALAr	0.00779731	ALAALAr	0.00779731	ALAALAr	0.00779731	ALAALAr	0.00779731	AGMT	0.011788	AGMT	0.00443816
ALAR	3.06302	AHCYSNS	3.85143e-06	ALAR	3.06302	AHCYSNS	3.85143e-06	ALAR	3.06302	ALAR	3.06302	ALAR	3.06302	ALAR	3.06302	AGPR	5.19431e-14	AGPR	4.18104e-14
ALAt2r	3.41	AICART	0.0306785	ALAt2r	3.41	AICART	0.0306785	ALAt2r	3.41	ALAt2r	3.41	ALAt2r	3.41	ALAt2r	3.41	AHCYSNS	1.684e-05	AHCYSNS	6.34022e-06
ALATA_L	0.201318	AIRC2	0.0306785	ALATA_L	0.201318	AIRC2	0.0306785	ALATA_L	0.201318	ALATA_L	0.201318	ALATA_L	0.201318	ALATA_L	0.201318	AICART	0.134139	AICART	0.050503
AMAOTr	2.82511e-06	AIRC3	-0.0306785	AMAOTr	2.82511e-06	AIRC3	-0.0306785	AMAOTr	2.82511e-06	AMAOTr	2.82511e-06	AMAOTr	2.82511e-06	AMAOTr	2.82511e-06	AIRC2	0.134139	AIRC2	0.050503
AMOBA	2.82511e-06	ALAALAr	0.00177166	AMOBA	2.82511e-06	ALAALAr	0.00177166	AMOBA	2.82511e-06	AMOBA	2.82511e-06	AMOBA	2.82511e-06	AMOBA	2.82511e-06	AIRC3	-0.134139	AIRC3	-0.050503
AOXSr2	2.82511e-06	ALAR	0.00354428	AOXSr2	2.82511e-06	ALAR	0.00354428	AOXSr2	2.82511e-06	AOXSr2	2.82511e-06	AOXSr2	2.82511e-06	AOXSr2	2.82511e-06	AKGDH	2.83889	AKGDH	0.638946
APRAUR	2.82511e-06	ALAt2r	0.0823831	APRAUR	2.82511e-06	ALAt2r	0.0823831	APRAUR	2.82511e-06	APRAUR	2.82511e-06	APRAUR	2.82511e-06	APRAUR	2.82511e-06	ALAALAr	0.00774641	ALAALAr	0.0029165
ARGabc	0.0912512	ALATA_L	0.0457422	ARGabc	0.0912512	ALATA_L	0.0457422	ARGabc	0.0912512	ARGabc	0.0912512	ARGabc	0.0912512	ARGabc	0.0912512	ALAR	2.50361	ALAR	0.720804
ARGDC	0.0118655	AMAOTr	6.41905e-07	ARGDC	0.0118655	AMAOTr	6.41905e-07	ARGDC	0.0118655	ARGDC	0.0118655	ARGDC	0.0118655	ARGDC	0.0118655	ALATA_L	-2.64832	ALATA_L	-0.775287
ASAD	-0.099896	AMOBA	6.41905e-07	ASAD	-0.099896	AMOBA	6.41905e-07	ASAD	-0.099896	ASAD	-0.099896	ASAD	-0.099896	ASAD	-0.099896	AMAOTr	2.80667e-06	AMAOTr	1.0567e-06
ASNN	0.438804	AOXSr2	6.41905e-07	ASNN	0.438804	AOXSr2	6.41905e-07	ASNN	0.438804	ASNN	0.438804	ASNN	0.438804	ASNN	0.438804	AMOBA	2.80667e-06	AMOBA	1.0567e-06
ASNt2r	0.503499	APRAUR	6.41905e-07	ASNt2r	0.503499	APRAUR	6.41905e-07	ASNt2r	0.503499	ASNt2r	0.503499	ASNt2r	0.503499	ASNt2r	0.503499	ANPRT	4.20497e-15	ANPRT	-7.39686e-15
ASP1DC	1.66682e-05	ARGabc	0.0207335	ASP1DC	1.66682e-05	ARGabc	0.0207335	ASP1DC	1.66682e-05	ASP1DC	1.66682e-05	ASP1DC	1.66682e-05	ASP1DC	1.66682e-05	ANS	4.20497e-15	ANS	-7.39686e-15
ASPCT	0.0820413	ARGDC	0.002696	ASPCT	0.0820413	ARGDC	0.002696	ASPCT	0.0820413	ASPCT	0.0820413	ASPCT	0.0820413	ASPCT	0.0820413	AOXSr2	2.80667e-06	AOXSr2	1.0567e-06
ASPK	0.099896	ARGSL	-1.70003e-16	ASPK	0.099896	ARGSL	-1.70003e-16	ASPK	0.099896	ASPK	0.099896	ASPK	0.099896	ASPK	0.099896	APRAUR	2.80667e-06	APRAUR	1.0567e-06
ASPO4	0.000771256	ASAD	-0.0226978	ASPO4	0.000771256	ASAD	-0.0226978	ASPO4	0.000771256	ASPO4	0.000771256	ASPO4	0.000771256	ASPO4	0.000771256	ARAI	3.80983e-16	ARAI	-1.90491e-16
ASPTA	-1.38778e-17	ASNN	0.0997024	ASPTA	-1.38778e-17	ASNN	0.0997024	ASPTA	-1.38778e-17	ASPTA	-1.38778e-17	ASPTA	-1.38778e-17	ASPTA	-1.38778e-17	ARBtex	3.80983e-16	ARBtex	-1.90491e-16
ATPS4r	12.2432	ASNt2r	0.114402	ATPS4r	12.2432	ASNt2r	0.114402	ATPS4r	12.2432	ATPS4r	12.2432	ATPS4r	12.2432	ATPS4r	12.2432	ARGabc	0.0906554	ARGabc	0.0341315
Biomass	0.282511	ASP1DC	3.78724e-06	Biomass	0.282511	ASP1DC	3.78724e-06	Biomass	0.282511	Biomass	0.282511	Biomass	0.282511	Biomass	0.282511	ARGDC	0.011788	ARGDC	0.00443816
BPNT	0.0246036	ASPCT	0.0186409	BPNT	0.0246036	ASPCT	0.0186409	BPNT	0.0246036	BPNT	0.0246036	BPNT	0.0246036	BPNT	0.0246036	ARGSL	-5.19431e-14	ARGSL	-4.18104e-14
BTS2	2.82511e-06	ASPK	0.0226978	BTS2	2.82511e-06	ASPK	0.0226978	BTS2	2.82511e-06	BTS2	2.82511e-06	BTS2	2.82511e-06	BTS2	2.82511e-06	ASAD	-0.00774641	ASAD	-0.0029165
C120SN	0.0118655	ASPO4	0.00017524	C120SN	0.0118655	ASPO4	0.00017524	C120SN	0.0118655	C120SN	0.0118655	C120SN	0.0118655	C120SN	0.0118655	ASNN	0.515727	ASNN	0.402262
C140SN	0.00390374	ASPTA	4.71845e-16	C140SN	0.00390374	ASPTA	4.71845e-16	C140SN	0.00390374	C140SN	0.00390374	C140SN	0.00390374	C140SN	0.00390374	ASNt2r	0.58	ASNt2r	0.42646
C141SN	0.00382662	ATPS4r	2.60872	C141SN	0.00382662	ATPS4r	2.60872	C141SN	0.00382662	C141SN	0.00382662	C141SN	0.00382662	C141SN	0.00382662	ASP1DC	1.65593e-05	ASP1DC	6.23455e-06
C160SN	0.0275516	Biomass	0.0641905	C160SN	0.0275516	Biomass	0.0641905	C160SN	0.0275516	C160SN	0.0275516	C160SN	0.0275516	C160SN	0.0275516	ASPCT	0.0815057	ASPCT	0.0306867
C161SN	0.00535726	BPNT	0.00559029	C161SN	0.00535726	BPNT	0.00559029	C161SN	0.00535726	C161SN	0.00535726	C161SN	0.00535726	C161SN	0.00535726	ASPK	0.00774641	ASPK	0.0029165
C181SN	0.0382662	BTS2	6.41905e-07	C181SN	0.0382662	BTS2	6.41905e-07	C181SN	0.0382662	C181SN	0.0382662	C181SN	0.0382662	C181SN	0.0382662	ASPO4	0.000766221	ASPO4	0.00028848
CA2tex	2.82511e-06	C120SN	0.002696	CA2tex	2.82511e-06	C120SN	0.002696	CA2tex	2.82511e-06	CA2tex	2.82511e-06	CA2tex	2.82511e-06	CA2tex	2.82511e-06	ASPT	0.56728	ASPT	0.137866
CAt6pp	-2.82511e-06	C140SN	0.000886984	CAt6pp	-2.82511e-06	C140SN	0.000886984	CAt6pp	-2.82511e-06	CAt6pp	-2.82511e-06	CAt6pp	-2.82511e-06	CAt6pp	-2.82511e-06	ASPTA	-0.395994	ASPTA	0.134714
CBL1abc	2.82511e-06	C141SN	0.00086946	CBL1abc	2.82511e-06	C141SN	0.00086946	CBL1abc	2.82511e-06	CBL1abc	2.82511e-06	CBL1abc	2.82511e-06	CBL1abc	2.82511e-06	ATPS4r	16.3738	ATPS4r	5.72826
CBLAT	2.82511e-06	C160SN	0.00626011	CBLAT	2.82511e-06	C160SN	0.00626011	CBLAT	2.82511e-06	CBLAT	2.82511e-06	CBLAT	2.82511e-06	CBLAT	2.82511e-06	Biomass	0.280667	Biomass	0.10567
CBPS	0.0820413	C161SN	0.00121724	CBPS	0.0820413	C161SN	0.00121724	CBPS	0.0820413	CBPS	0.0820413	CBPS	0.0820413	CBPS	0.0820413	BPNT	0.024443	BPNT	0.00920273
CDPMEK	5.93274e-05	C181SN	0.0086946	CDPMEK	5.93274e-05	C181SN	0.0086946	CDPMEK	5.93274e-05	CDPMEK	5.93274e-05	CDPMEK	5.93274e-05	CDPMEK	5.93274e-05	BTS2	2.80667e-06	BTS2	1.0567e-06
CHORS	0.0141312	CA2tex	6.41905e-07	CHORS	0.0141312	CA2tex	6.41905e-07	CHORS	0.0141312	CHORS	0.0141312	CHORS	0.0141312	CHORS	0.0141312	C120SN	0.011788	C120SN	0.00443816
CHRPL	2.82511e-06	CAt6pp	-6.41905e-07	CHRPL	2.82511e-06	CAt6pp	-6.41905e-07	CHRPL	2.82511e-06	CHRPL	2.82511e-06	CHRPL	2.82511e-06	CHRPL	2.82511e-06	C140SN	0.00387826	C140SN	0.00146015
CLPNS_EC	0.0018222	CBL1abc	6.41905e-07	CLPNS_EC	0.0018222	CBL1abc	6.41905e-07	CLPNS_EC	0.0018222	CLPNS_EC	0.0018222	CLPNS_EC	0.0018222	CLPNS_EC	0.0018222	C141SN	0.00380163	C141SN	0.00143131
CO2t	-6.51948	CBLAT	6.41905e-07	CO2t	-6.51948	CBLAT	6.41905e-07	CO2t	-6.51948	CO2t	-6.51948	CO2t	-6.51948	CO2t	-6.51948	C160SN	0.0273718	C160SN	0.0103054
COBALT2tex	2.82511e-06	CBPS	0.0186409	COBALT2tex	2.82511e-06	CBPS	0.0186409	COBALT2tex	2.82511e-06	COBALT2tex	2.82511e-06	COBALT2tex	2.82511e-06	COBALT2tex	2.82511e-06	C161SN	0.00532229	C161SN	0.00200383
COBALT2tpp	2.82511e-06	CDPMEK	1.348e-05	COBALT2tpp	2.82511e-06	CDPMEK	1.348e-05	COBALT2tpp	2.82511e-06	COBALT2tpp	2.82511e-06	COBALT2tpp	2.82511e-06	COBALT2tpp	2.82511e-06	C181SN	0.0380163	C181SN	0.0143131
CPPPGO	2.82511e-06	CHORS	0.00321081	CPPPGO	2.82511e-06	CHORS	0.00321081	CPPPGO	2.82511e-06	CPPPGO	2.82511e-06	CPPPGO	2.82511e-06	CPPPGO	2.82511e-06	CA2tex	2.80667e-06	CA2tex	1.0567e-06
CTPS2	0.0427722	CHRPL	6.41905e-07	CTPS2	0.0427722	CHRPL	6.41905e-07	CTPS2	0.0427722	CTPS2	0.0427722	CTPS2	0.0427722	CTPS2	0.0427722	CAt6pp	-2.80667e-06	CAt6pp	-1.0567e-06
CYSS	0.0246036	CLPNS_EC	0.000414029	CYSS	0.0246036	CLPNS_EC	0.000414029	CYSS	0.0246036	CYSS	0.0246036	CYSS	0.0246036	CYSS	0.0246036	CBL1abc	2.80667e-06	CBL1abc	1.0567e-06
CYTBO3	10.1091	CO2t	-1.65442	CYTBO3	10.1091	CO2t	-1.65442	CYTBO3	10.1091	CYTBO3	10.1091	CYTBO3	10.1091	CYTBO3	10.1091	CBLAT	2.80667e-06	CBLAT	1.0567e-06
CYTK1	0.0502076	COBALT2tex	6.41905e-07	CYTK1	0.0502076	COBALT2tex	6.41905e-07	CYTK1	0.0502076	CYTK1	0.0502076	CYTK1	0.0502076	CYTK1	0.0502076	CBPS	0.0815057	CBPS	0.0306867
DAAD	3.04742	COBALT2tpp	6.41905e-07	DAAD	3.04742	COBALT2tpp	6.41905e-07	DAAD	3.04742	DAAD	3.04742	DAAD	3.04742	DAAD	3.04742	CDPMEK	5.894e-05	CDPMEK	2.21908e-05
DAPDC	0.0920987	CPPPGO	6.41905e-07	DAPDC	0.0920987	CPPPGO	6.41905e-07	DAPDC	0.0920987	DAPDC	0.0920987	DAPDC	0.0920987	DAPDC	0.0920987	CHORS	0.014039	CHORS	0.00528563
DAPE	0.099896	CTPS2	0.00971844	DAPE	0.099896	CTPS2	0.00971844	DAPE	0.099896	DAPE	0.099896	DAPE	0.099896	DAPE	0.099896	CHRPL	2.80667e-06	CHRPL	1.0567e-06
DASYN_EC	0.0382662	CYSS	0.00559029	DASYN_EC	0.0382662	CYSS	0.00559029	DASYN_EC	0.0382662	DASYN_EC	0.0382662	DASYN_EC	0.0382662	DASYN_EC	0.0382662	CLPNS_EC	0.0018103	CLPNS_EC	0.000681574
DB4PS	5.65023e-06	CYTBO3	1.77762	DB4PS	5.65023e-06	CYTBO3	1.77762	DB4PS	5.65023e-06	DB4PS	5.65023e-06	DB4PS	5.65023e-06	DB4PS	5.65023e-06	CO2t	-7.36246	CO2t	-3.08045
DBTS	2.82511e-06	CYTK1	0.0114079	DBTS	2.82511e-06	CYTK1	0.0114079	DBTS	2.82511e-06	DBTS	2.82511e-06	DBTS	2.82511e-06	DBTS	2.82511e-06	COBALT2tex	2.80667e-06	COBALT2tex	1.0567e-06
DDPA	0.0141312	DAAD	9.62858e-07	DDPA	0.0141312	DAAD	9.62858e-07	DDPA	0.0141312	DDPA	0.0141312	DDPA	0.0141312	DDPA	0.0141312	COBALT2tpp	2.80667e-06	COBALT2tpp	1.0567e-06
DHAD1	0.113586	DAPDC	0.0209261	DHAD1	0.113586	DAPDC	0.0209261	DHAD1	0.113586	DHAD1	0.113586	DHAD1	0.113586	DHAD1	0.113586	CPPPGO	2.80667e-06	CPPPGO	1.0567e-06
DHDPRy	0.099896	DAPE	0.0226978	DHDPRy	0.099896	DAPE	0.0226978	DHDPRy	0.099896	DHDPRy	0.099896	DHDPRy	0.099896	DHDPRy	0.099896	CTPS2	0.042493	CTPS2	0.0159985
DHDPS	0.099896	DASYN_EC	0.0086946	DHDPS	0.099896	DASYN_EC	0.0086946	DHDPS	0.099896	DHDPS	0.099896	DHDPS	0.099896	DHDPS	0.099896	CYSS	0.024443	CYSS	0.00920273
DHFR	0.0141284	DB4PS	1.28381e-06	DHFR	0.0141284	DB4PS	1.28381e-06	DHFR	0.0141284	DHFR	0.0141284	DHFR	0.0141284	DHFR	0.0141284	CYTBD	14.9778	CYTBD	4.53713
DHFS	0.0141284	DBTS	6.41905e-07	DHFS	0.0141284	DBTS	6.41905e-07	DHFS	0.0141284	DHFS	0.0141284	DHFS	0.0141284	DHFS	0.0141284	CYTK1	0.0498798	CYTK1	0.0187796
DHNPA2r	0.0141284	DDPA	0.00321081	DHNPA2r	0.0141284	DDPA	0.00321081	DHNPA2r	0.0141284	DHNPA2r	0.0141284	DHNPA2r	0.0141284	DHNPA2r	0.0141284	DALAt2r	-2.48812	DALAt2r	-0.714971
DHORD5	0.0820413	DHAD1	0.0258084	DHORD5	0.0820413	DHAD1	0.0258084	DHORD5	0.0820413	DHORD5	0.0820413	DHORD5	0.0820413	DHORD5	0.0820413	DAPE	0.00774641	DAPE	0.0029165
DHORTS	-0.0820413	DHDPRy	0.0226978	DHORTS	-0.0820413	DHDPRy	0.0226978	DHORTS	-0.0820413	DHORTS	-0.0820413	DHORTS	-0.0820413	DHORTS	-0.0820413	DASYN_EC	0.0380163	DASYN_EC	0.0143131
DHPPDA2	2.82511e-06	DHDPS	0.0226978	DHPPDA2	2.82511e-06	DHDPS	0.0226978	DHPPDA2	2.82511e-06	DHPPDA2	2.82511e-06	DHPPDA2	2.82511e-06	DHPPDA2	2.82511e-06	DB4PS	5.61334e-06	DB4PS	2.11341e-06
DHPS2	0.0141284	DHFR	0.00321017	DHPS2	0.0141284	DHFR	0.00321017	DHPS2	0.0141284	DHPS2	0.0141284	DHPS2	0.0141284	DHPS2	0.0141284	DBTS	2.80667e-06	DBTS	1.0567e-06
DHQS	0.0141312	DHFS	0.00321017	DHQS	0.0141312	DHFS	0.00321017	DHQS	0.0141312	DHQS	0.0141312	DHQS	0.0141312	DHQS	0.0141312	DCTPD	-7.10178e-14	DCTPD	-6.23945e-14
DHQTi	0.0141312	DHNPA2r	0.00321017	DHQTi	0.0141312	DHNPA2r	0.00321017	DHQTi	0.0141312	DHQTi	0.0141312	DHQTi	0.0141312	DHQTi	0.0141312	DDPA	0.014039	DDPA	0.00528563
DKMPPD	0.00197758	DHORD5	0.0186409	DKMPPD	0.00197758	DHORD5	0.0186409	DKMPPD	0.00197758	DKMPPD	0.00197758	DKMPPD	0.00197758	DKMPPD	0.00197758	DHAD1	1.65593e-05	DHAD1	6.23455e-06
DM_DHPTD	1.69507e-05	DHORTS	-0.0186409	DM_DHPTD	1.69507e-05	DHORTS	-0.0186409	DM_DHPTD	1.69507e-05	DM_DHPTD	1.69507e-05	DM_DHPTD	1.69507e-05	DM_DHPTD	1.69507e-05	DHDPRy	0.00774641	DHDPRy	0.0029165
DMATT	1.13005e-05	DHPPDA2	6.41905e-07	DMATT	1.13005e-05	DHPPDA2	6.41905e-07	DMATT	1.13005e-05	DMATT	1.13005e-05	DMATT	1.13005e-05	DMATT	1.13005e-05	DHDPS	0.00774641	DHDPS	0.0029165
DMPPS	1.13005e-05	DHPS2	0.00321017	DMPPS	1.13005e-05	DHPS2	0.00321017	DMPPS	1.13005e-05	DMPPS	1.13005e-05	DMPPS	1.13005e-05	DMPPS	1.13005e-05	DHFR	0.0140362	DHFR	0.00528458
DMQMT	2.82511e-06	DHQS	0.00321081	DMQMT	2.82511e-06	DHQS	0.00321081	DMQMT	2.82511e-06	DMQMT	2.82511e-06	DMQMT	2.82511e-06	DMQMT	2.82511e-06	DHFS	0.0140362	DHFS	0.00528458
DNMPPA	0.0141284	DHQTi	0.00321081	DNMPPA	0.0141284	DHQTi	0.00321081	DNMPPA	0.0141284	DNMPPA	0.0141284	DNMPPA	0.0141284	DNMPPA	0.0141284	DHNPA2r	0.0140362	DHNPA2r	0.00528458
DNTPPA	0.0141284	DKMPPD	0.000449334	DNTPPA	0.0141284	DKMPPD	0.000449334	DNTPPA	0.0141284	DNTPPA	0.0141284	DNTPPA	0.0141284	DNTPPA	0.0141284	DHORD5	0.0815057	DHORD5	0.0306867
DPCOAK	1.66682e-05	DM_DHPTD	3.85143e-06	DPCOAK	1.66682e-05	DM_DHPTD	3.85143e-06	DPCOAK	1.66682e-05	DPCOAK	1.66682e-05	DPCOAK	1.66682e-05	DPCOAK	1.66682e-05	DHORTS	-0.0815057	DHORTS	-0.0306867
DPR	1.66682e-05	DMATT	2.56762e-06	DPR	1.66682e-05	DMATT	2.56762e-06	DPR	1.66682e-05	DPR	1.66682e-05	DPR	1.66682e-05	DPR	1.66682e-05	DHPPDA2	2.80667e-06	DHPPDA2	1.0567e-06
DXPRIi	5.93274e-05	DMPPS	2.56762e-06	DXPRIi	5.93274e-05	DMPPS	2.56762e-06	DXPRIi	5.93274e-05	DXPRIi	5.93274e-05	DXPRIi	5.93274e-05	DXPRIi	5.93274e-05	DHPS2	0.0140362	DHPS2	0.00528458
DXPS	6.21525e-05	DMQMT	6.41905e-07	DXPS	6.21525e-05	DMQMT	6.41905e-07	DXPS	6.21525e-05	DXPS	6.21525e-05	DXPS	6.21525e-05	DXPS	6.21525e-05	DHQS	0.014039	DHQS	0.00528563
E4PD	-0.0141256	DNMPPA	0.00321017	E4PD	-0.0141256	DNMPPA	0.00321017	E4PD	-0.0141256	E4PD	-0.0141256	E4PD	-0.0141256	E4PD	-0.0141256	DHQTi	0.014039	DHQTi	0.00528563
EDTXS1	0.0023731	DNTPPA	0.00321017	EDTXS1	0.0023731	DNTPPA	0.00321017	EDTXS1	0.0023731	EDTXS1	0.0023731	EDTXS1	0.0023731	EDTXS1	0.0023731	DKMPPD	0.00196467	DKMPPD	0.000739693
EDTXS2	0.0023731	DPCOAK	3.78724e-06	EDTXS2	0.0023731	DPCOAK	3.78724e-06	EDTXS2	0.0023731	EDTXS2	0.0023731	EDTXS2	0.0023731	EDTXS2	0.0023731	DM_DHPTD	1.684e-05	DM_DHPTD	6.34022e-06
EGMEACPR	2.82511e-06	DPR	3.78724e-06	EGMEACPR	2.82511e-06	DPR	3.78724e-06	EGMEACPR	2.82511e-06	EGMEACPR	2.82511e-06	EGMEACPR	2.82511e-06	EGMEACPR	2.82511e-06	DMATT	1.12267e-05	DMATT	4.22682e-06
ENO	1.04012	DXPRIi	1.348e-05	ENO	1.04012	DXPRIi	1.348e-05	ENO	1.04012	ENO	1.04012	ENO	1.04012	ENO	1.04012	DMQMT	2.80667e-06	DMQMT	1.0567e-06
EPMEACPR	2.82511e-06	DXPS	1.41219e-05	EPMEACPR	2.82511e-06	DXPS	1.41219e-05	EPMEACPR	2.82511e-06	EPMEACPR	2.82511e-06	EPMEACPR	2.82511e-06	EPMEACPR	2.82511e-06	DNMPPA	0.0140362	DNMPPA	0.00528458
FBA3	0.360159	E4PD	-0.00320953	FBA3	0.360159	E4PD	-0.00320953	FBA3	0.360159	FBA3	0.360159	FBA3	0.360159	FBA3	0.360159	DNTPPA	0.0140362	DNTPPA	0.00528458
FCLT	2.82511e-06	EDTXS1	0.0005392	FCLT	2.82511e-06	EDTXS1	0.0005392	FCLT	2.82511e-06	FCLT	2.82511e-06	FCLT	2.82511e-06	FCLT	2.82511e-06	DPCOAK	1.65593e-05	DPCOAK	6.23455e-06
FE3Ri	4.23767e-06	EDTXS2	0.0005392	FE3Ri	4.23767e-06	EDTXS2	0.0005392	FE3Ri	4.23767e-06	FE3Ri	4.23767e-06	FE3Ri	4.23767e-06	FE3Ri	4.23767e-06	DPR	1.65593e-05	DPR	6.23455e-06
FE3t	1.13005e-05	EGMEACPR	6.41905e-07	FE3t	1.13005e-05	EGMEACPR	6.41905e-07	FE3t	1.13005e-05	FE3t	1.13005e-05	FE3t	1.13005e-05	FE3t	1.13005e-05	DURIPP	-7.10178e-14	DURIPP	-6.23945e-14
FMNAT	2.82511e-06	ENO	0.236329	FMNAT	2.82511e-06	ENO	0.236329	FMNAT	2.82511e-06	FMNAT	2.82511e-06	FMNAT	2.82511e-06	FMNAT	2.82511e-06	DUTPDP	-7.10178e-14	DUTPDP	-6.23945e-14
FRD2	0.0828126	EPMEACPR	6.41905e-07	FRD2	0.0828126	EPMEACPR	6.41905e-07	FRD2	0.0828126	FRD2	0.0828126	FRD2	0.0828126	FRD2	0.0828126	DXPRIi	5.894e-05	DXPRIi	2.21908e-05
FUM	0.191383	FBA3	0.0818332	FUM	0.191383	FBA3	0.0818332	FUM	0.191383	FUM	0.191383	FUM	0.191383	FUM	0.191383	DXPS	6.17467e-05	DXPS	2.32475e-05
G1PACT	0.0203408	FCLT	6.41905e-07	G1PACT	0.0203408	FCLT	6.41905e-07	G1PACT	0.0203408	G1PACT	0.0203408	G1PACT	0.0203408	G1PACT	0.0203408	E4PD	-0.0140333	E4PD	-0.00528352
G1SAT	4.52018e-05	FE3Ri	9.62858e-07	G1SAT	4.52018e-05	FE3Ri	9.62858e-07	G1SAT	4.52018e-05	G1SAT	4.52018e-05	G1SAT	4.52018e-05	G1SAT	4.52018e-05	EDTXS1	0.0023576	EDTXS1	0.000887631
G3PD2	-0.0466426	FE3t	2.56762e-06	G3PD2	-0.0466426	FE3t	2.56762e-06	G3PD2	-0.0466426	G3PD2	-0.0466426	G3PD2	-0.0466426	G3PD2	-0.0466426	EDTXS2	0.0023576	EDTXS2	0.000887631
G6PDA	0.971849	FMNAT	6.41905e-07	G6PDA	0.971849	FMNAT	6.41905e-07	G6PDA	0.971849	G6PDA	0.971849	G6PDA	0.971849	G6PDA	0.971849	EGMEACPR	2.80667e-06	EGMEACPR	1.0567e-06
G6PDH2r	1.32641	FRD2	0.0188162	G6PDH2r	1.32641	FRD2	0.0188162	G6PDH2r	1.32641	G6PDH2r	1.32641	G6PDH2r	1.32641	G6PDH2r	1.32641	EPMEACPR	2.80667e-06	EPMEACPR	1.0567e-06
GALUi	0.00559372	FUM	0.0434849	GALUi	0.00559372	FUM	0.0434849	GALUi	0.00559372	GALUi	0.00559372	GALUi	0.00559372	GALUi	0.00559372	FCLT	2.80667e-06	FCLT	1.0567e-06
GAPD	1.04012	G1PACT	0.00462172	GAPD	1.04012	G1PACT	0.00462172	GAPD	1.04012	GAPD	1.04012	GAPD	1.04012	GAPD	1.04012	FE3Ri	4.21e-06	FE3Ri	1.58506e-06
GARFT	-0.13502	G1SAT	1.02705e-05	GARFT	-0.13502	G1SAT	1.02705e-05	GARFT	-0.13502	GARFT	-0.13502	GARFT	-0.13502	GARFT	-0.13502	FE3t	1.12267e-05	FE3t	4.22682e-06
GART	0.270041	G3PD2	-0.0105979	GART	0.270041	G3PD2	-0.0105979	GART	0.270041	GART	0.270041	GART	0.270041	GART	0.270041	FMNAT	2.80667e-06	FMNAT	1.0567e-06
GK1	0.0786568	G6PDA	0.220818	GK1	0.0786568	G6PDA	0.220818	GK1	0.0786568	GK1	0.0786568	GK1	0.0786568	GK1	0.0786568	FORt	-1.18534	FORt	-1.40647
GLNS	0.558267	G6PDH2r	0.301379	GLNS	0.558267	G6PDH2r	0.301379	GLNS	0.558267	GLNS	0.558267	GLNS	0.558267	GLNS	0.558267	FRD2	0.0822719	FRD2	0.0309752
GLUabc	0.163232	GALUi	0.00127097	GLUabc	0.163232	GALUi	0.00127097	GLUabc	0.163232	GLUabc	0.163232	GLUabc	0.163232	GLUabc	0.163232	FTHFD	0.658758	FTHFD	1.20821
GLUCYS	5.65023e-06	GAPD	0.236329	GLUCYS	5.65023e-06	GAPD	0.236329	GLUCYS	5.65023e-06	GLUCYS	5.65023e-06	GLUCYS	5.65023e-06	GLUCYS	5.65023e-06	FUM	3.59631	FUM	0.848397
GLUPRT	0.13502	GARFT	-0.0306785	GLUPRT	0.13502	GARFT	-0.0306785	GLUPRT	0.13502	GLUPRT	0.13502	GLUPRT	0.13502	GLUPRT	0.13502	G1PACT	0.020208	G1PACT	0.00760827
GLUR	-0.00779731	GART	0.061357	GLUR	-0.00779731	GART	0.061357	GLUR	-0.00779731	GLUR	-0.00779731	GLUR	-0.00779731	GLUR	-0.00779731	G1SAT	4.49067e-05	G1SAT	1.69073e-05
GLUTRR	4.52018e-05	GK1	0.0178719	GLUTRR	4.52018e-05	GK1	0.0178719	GLUTRR	4.52018e-05	GLUTRR	4.52018e-05	GLUTRR	4.52018e-05	GLUTRR	4.52018e-05	G3PD2	-0.0463381	G3PD2	-0.0174462
GLUTRS	4.52018e-05	GLNS	0.126846	GLUTRS	4.52018e-05	GLNS	0.126846	GLUTRS	4.52018e-05	GLUTRS	4.52018e-05	GLUTRS	4.52018e-05	GLUTRS	4.52018e-05	G6PDA	0.289988	G6PDA	0.10918
GLYCL	0.0141592	GLUabc	0.0370886	GLYCL	0.0141592	GLUabc	0.0370886	GLYCL	0.0141592	GLYCL	0.0141592	GLYCL	0.0141592	GLYCL	0.0141592	G6PDH2r	0.364623	G6PDH2r	0.137279
GLYK	0.0018222	GLUCYS	1.28381e-06	GLYK	0.0018222	GLUCYS	1.28381e-06	GLYK	0.0018222	GLYK	0.0018222	GLYK	0.0018222	GLYK	0.0018222	GALUi	0.0055572	GALUi	0.00209227
GLYt4pp	0.39582	GLUPRT	0.0306785	GLYt4pp	0.39582	GLUPRT	0.0306785	GLYt4pp	0.39582	GLYt4pp	0.39582	GLYt4pp	0.39582	GLYt4pp	0.39582	GAPD	-1.46216e-13	GAPD	-1.38629e-13
GLYtex	0.39582	GLUR	-0.00177166	GLYtex	0.39582	GLUR	-0.00177166	GLYtex	0.39582	GLYtex	0.39582	GLYtex	0.39582	GLYtex	0.39582	GARFT	0.134139	GARFT	0.050503
GMHEPAT	0.00711929	GLUTRR	1.02705e-05	GMHEPAT	0.00711929	GLUTRR	1.02705e-05	GMHEPAT	0.00711929	GMHEPAT	0.00711929	GMHEPAT	0.00711929	GMHEPAT	0.00711929	GHMT2r	-0.109864	GHMT2r	-0.0413635
GMHEPK	0.00711929	GLUTRS	1.02705e-05	GMHEPK	0.00711929	GLUTRS	1.02705e-05	GMHEPK	0.00711929	GMHEPK	0.00711929	GMHEPK	0.00711929	GMHEPK	0.00711929	GK1	0.0781433	GK1	0.0294208
GMHEPPA	0.00711929	GLYCL	0.00321716	GMHEPPA	0.00711929	GLYCL	0.00321716	GMHEPPA	0.00711929	GMHEPPA	0.00711929	GMHEPPA	0.00711929	GMHEPPA	0.00711929	GLNS	0.554622	GLNS	0.208814
GMPS2	0.0786568	GLYK	0.000414029	GMPS2	0.0786568	GLYK	0.000414029	GMPS2	0.0786568	GMPS2	0.0786568	GMPS2	0.0786568	GMPS2	0.0786568	GLUCYS	5.61334e-06	GLUCYS	2.11341e-06
GND	1.32641	GLYt4pp	0.0899359	GND	1.32641	GLYt4pp	0.0899359	GND	1.32641	GND	1.32641	GND	1.32641	GND	1.32641	GLUDy	-0.201099	GLUPRT	0.050503
GRTT	8.47534e-06	GLYtex	0.0899359	GRTT	8.47534e-06	GLYtex	0.0899359	GRTT	8.47534e-06	GRTT	8.47534e-06	GRTT	8.47534e-06	GRTT	8.47534e-06	GLUPRT	0.134139	GLUR	-0.0029165
GRXR	0.0317794	GMHEPAT	0.0016176	GRXR	0.0317794	GMHEPAT	0.0016176	GRXR	0.0317794	GRXR	0.0317794	GRXR	0.0317794	GRXR	0.0317794	GLUR	-0.00774641	GLUt2r	0.7
GTHOr	0.0317766	GMHEPK	0.0016176	GTHOr	0.0317766	GMHEPK	0.0016176	GTHOr	0.0317766	GTHOr	0.0317766	GTHOr	0.0317766	GTHOr	0.0317766	GLUt2r	0.7	GLUTRR	1.69073e-05
GTHS	5.65023e-06	GMHEPPA	0.0016176	GTHS	5.65023e-06	GMHEPPA	0.0016176	GTHS	5.65023e-06	GTHS	5.65023e-06	GTHS	5.65023e-06	GTHS	5.65023e-06	GLUTRR	4.49067e-05	GLUTRS	1.69073e-05
GTPCI	0.0141284	GMPS2	0.0178719	GTPCI	0.0141284	GMPS2	0.0178719	GTPCI	0.0141284	GTPCI	0.0141284	GTPCI	0.0141284	GTPCI	0.0141284	GLUTRS	4.49067e-05	GLYCL	1.35588
GTPCII2	2.82511e-06	GND	0.301379	GTPCII2	2.82511e-06	GND	0.301379	GTPCII2	2.82511e-06	GTPCII2	2.82511e-06	GTPCII2	2.82511e-06	GTPCII2	2.82511e-06	GLYCL	1.05097	GLYK	0.000681574
H2Ot	-2.1016	GRTT	1.92572e-06	H2Ot	-2.1016	GRTT	1.92572e-06	H2Ot	-2.1016	H2Ot	-2.1016	H2Ot	-2.1016	H2Ot	-2.1016	GLYK	0.0018103	GLYt4pp	1.54
HBZOPT	2.82511e-06	GRXR	0.00722073	HBZOPT	2.82511e-06	GRXR	0.00722073	HBZOPT	2.82511e-06	HBZOPT	2.82511e-06	HBZOPT	2.82511e-06	HBZOPT	2.82511e-06	GLYt4pp	1.54	GLYtex	1.54
HCO3E	0.868764	GTHOr	0.00722008	HCO3E	0.868764	GTHOr	0.00722008	HCO3E	0.868764	HCO3E	0.868764	HCO3E	0.868764	HCO3E	0.868764	GLYtex	1.54	GMHEPAT	0.00266289
HEMEOS	2.82511e-06	GTHS	1.28381e-06	HEMEOS	2.82511e-06	GTHS	1.28381e-06	HEMEOS	2.82511e-06	HEMEOS	2.82511e-06	HEMEOS	2.82511e-06	HEMEOS	2.82511e-06	GMHEPAT	0.00707281	GMHEPK	0.00266289
HISt2r	0.025426	GTPCI	0.00321017	HISt2r	0.025426	GTPCI	0.00321017	HISt2r	0.025426	HISt2r	0.025426	HISt2r	0.025426	HISt2r	0.025426	GMHEPK	0.00707281	GMHEPPA	0.00266289
HMBS	5.65023e-06	GTPCII2	6.41905e-07	HMBS	5.65023e-06	GTPCII2	6.41905e-07	HMBS	5.65023e-06	HMBS	5.65023e-06	HMBS	5.65023e-06	HMBS	5.65023e-06	GMHEPPA	0.00707281	GMPS2	0.0294208
HPPK2	0.0141284	H2Ot	-0.477512	HPPK2	0.0141284	H2Ot	-0.477512	HPPK2	0.0141284	HPPK2	0.0141284	HPPK2	0.0141284	HPPK2	0.0141284	GMPS2	0.0781433	GND	0.137279
Htex	2.82511e-06	HBZOPT	6.41905e-07	Htex	2.82511e-06	HBZOPT	6.41905e-07	Htex	2.82511e-06	Htex	2.82511e-06	Htex	2.82511e-06	Htex	2.82511e-06	GND	0.364623	GRTT	3.17011e-06
ILEt2r	0.0779731	HCO3E	0.197395	ILEt2r	0.0779731	HCO3E	0.197395	ILEt2r	0.0779731	ILEt2r	0.0779731	ILEt2r	0.0779731	ILEt2r	0.0779731	GRTT	8.42001e-06	GTHOr	-1.0567e-06
IMPC	-0.13502	HEMEOS	6.41905e-07	IMPC	-0.13502	HEMEOS	6.41905e-07	IMPC	-0.13502	IMPC	-0.13502	IMPC	-0.13502	IMPC	-0.13502	GTHOr	-2.80667e-06	GTHS	2.11341e-06
IMPD	0.0786568	HISt2r	0.00577715	IMPD	0.0786568	HISt2r	0.00577715	IMPD	0.0786568	IMPD	0.0786568	IMPD	0.0786568	IMPD	0.0786568	GTHS	5.61334e-06	GTPCI	0.00528458
IPDPS	4.80269e-05	HMBS	1.28381e-06	IPDPS	4.80269e-05	HMBS	1.28381e-06	IPDPS	4.80269e-05	IPDPS	4.80269e-05	IPDPS	4.80269e-05	IPDPS	4.80269e-05	GTPCI	0.0140362	GTPCII2	1.0567e-06
KARA1i	0.113586	HPPK2	0.00321017	KARA1i	0.113586	HPPK2	0.00321017	KARA1i	0.113586	KARA1i	0.113586	KARA1i	0.113586	KARA1i	0.113586	GTPCII2	2.80667e-06	H2Ot	-0.850409
KAS15	0.0907709	Htex	6.41905e-07	KAS15	0.0907709	Htex	6.41905e-07	KAS15	0.0907709	KAS15	0.0907709	KAS15	0.0907709	KAS15	0.0907709	H2Ot	-3.95325	HBZOPT	1.0567e-06
KAS16	0.00949238	ILEt2r	0.0177166	KAS16	0.00949238	ILEt2r	0.0177166	KAS16	0.00949238	KAS16	0.00949238	KAS16	0.00949238	KAS16	0.00949238	HBZOPT	2.80667e-06	HCO3E	0.358904
KDOCT2	0.0118655	IMPC	-0.0306785	KDOCT2	0.0118655	IMPC	-0.0306785	KDOCT2	0.0118655	KDOCT2	0.0118655	KDOCT2	0.0118655	KDOCT2	0.0118655	HCO3E	0.95327	HEMEOS	1.0567e-06
KDOPP	0.0118655	IMPD	0.0178719	KDOPP	0.0118655	IMPD	0.0178719	KDOPP	0.0118655	KDOPP	0.0118655	KDOPP	0.0118655	KDOPP	0.0118655	HEMEOS	2.80667e-06	HISt2r	0.00951034
KDOPS	0.0118655	IPDPS	1.09124e-05	KDOPS	0.0118655	IPDPS	1.09124e-05	KDOPS	0.0118655	KDOPS	0.0118655	KDOPS	0.0118655	KDOPS	0.0118655	HISt2r	0.02526	HMBS	2.11341e-06
LEUt2r	0.120915	KARA1i	0.0258084	LEUt2r	0.120915	KARA1i	0.0258084	LEUt2r	0.120915	LEUt2r	0.120915	LEUt2r	0.120915	LEUt2r	0.120915	HMBS	5.61334e-06	HPPK2	0.00528458
LPADSS	0.0023731	KAS15	0.0206244	LPADSS	0.0023731	KAS15	0.0206244	LPADSS	0.0023731	LPADSS	0.0023731	LPADSS	0.0023731	LPADSS	0.0023731	HPPK2	0.0140362	Htex	1.57445
LPSSYN_EC	0.0023731	KAS16	0.0021568	LPSSYN_EC	0.0023731	KAS16	0.0021568	LPSSYN_EC	0.0023731	LPSSYN_EC	0.0023731	LPSSYN_EC	0.0023731	LPSSYN_EC	0.0023731	Htex	1.6315	IGPS	-7.39686e-15
MALCOAMT	2.82511e-06	KDOCT2	0.002696	MALCOAMT	2.82511e-06	KDOCT2	0.002696	MALCOAMT	2.82511e-06	MALCOAMT	2.82511e-06	MALCOAMT	2.82511e-06	MALCOAMT	2.82511e-06	IGPS	4.20497e-15	ILEt2r	0.029165
MCOATA	0.651699	KDOPP	0.002696	MCOATA	0.651699	KDOPP	0.002696	MCOATA	0.651699	MCOATA	0.651699	MCOATA	0.651699	MCOATA	0.651699	ILEt2r	0.0774641	IMPC	-0.050503
MDRPD	0.00197758	KDOPS	0.002696	MDRPD	0.00197758	KDOPS	0.002696	MDRPD	0.00197758	MDRPD	0.00197758	MDRPD	0.00197758	MDRPD	0.00197758	IMPC	-0.134139	IMPD	0.0294208
ME1	0.191383	LEUt2r	0.0274735	ME1	0.191383	LEUt2r	0.0274735	ME1	0.191383	ME1	0.191383	ME1	0.191383	ME1	0.191383	IMPD	0.0781433	IPDDIi	4.22682e-06
MECDPDH	5.93274e-05	LPADSS	0.0005392	MECDPDH	5.93274e-05	LPADSS	0.0005392	MECDPDH	5.93274e-05	MECDPDH	5.93274e-05	MECDPDH	5.93274e-05	MECDPDH	5.93274e-05	IPDDIi	1.12267e-05	IPDPS	2.21908e-05
MECDPS	5.93274e-05	LPSSYN_EC	0.0005392	MECDPS	5.93274e-05	LPSSYN_EC	0.0005392	MECDPS	5.93274e-05	MECDPS	5.93274e-05	MECDPS	5.93274e-05	MECDPS	5.93274e-05	IPDPS	5.894e-05	KARA1i	6.23455e-06
MEOHtex	-2.82511e-06	MALCOAMT	6.41905e-07	MEOHtex	-2.82511e-06	MALCOAMT	6.41905e-07	MEOHtex	-2.82511e-06	MEOHtex	-2.82511e-06	MEOHtex	-2.82511e-06	MEOHtex	-2.82511e-06	KARA1i	1.65593e-05	KAS14	0.0339519
MEOHtrpp	-2.82511e-06	MCOATA	0.148075	MEOHtrpp	-2.82511e-06	MCOATA	0.148075	MEOHtrpp	-2.82511e-06	MEOHtrpp	-2.82511e-06	MEOHtrpp	-2.82511e-06	MEOHtrpp	-2.82511e-06	KAS14	0.0901783	KAS16	0.00355053
MEPCT	5.93274e-05	MDRPD	0.000449334	MEPCT	5.93274e-05	MDRPD	0.000449334	MEPCT	5.93274e-05	MEPCT	5.93274e-05	MEPCT	5.93274e-05	MEPCT	5.93274e-05	KAS16	0.00943041	KDOCT2	0.00443816
METabc	0.0412467	ME1	0.0434849	METabc	0.0412467	ME1	0.0434849	METabc	0.0412467	METabc	0.0412467	METabc	0.0412467	METabc	0.0412467	KDOCT2	0.011788	KDOPP	0.00443816
METAT	0.00199453	MECDPDH	1.348e-05	METAT	0.00199453	MECDPDH	1.348e-05	METAT	0.00199453	METAT	0.00199453	METAT	0.00199453	METAT	0.00199453	KDOPP	0.011788	KDOPS	0.00443816
METS	1.69507e-05	MECDPS	1.348e-05	METS	1.69507e-05	MECDPS	1.348e-05	METS	1.69507e-05	METS	1.69507e-05	METS	1.69507e-05	METS	1.69507e-05	KDOPS	0.011788	LEUt2r	0.0452269
MG2tex	2.82511e-05	MEOHtex	-6.41905e-07	MG2tex	2.82511e-05	MEOHtex	-6.41905e-07	MG2tex	2.82511e-05	MG2tex	2.82511e-05	MG2tex	2.82511e-05	MG2tex	2.82511e-05	LEUt2r	0.120125	LPADSS	0.000887631
MG2uabcpp	2.82511e-05	MEOHtrpp	-6.41905e-07	MG2uabcpp	2.82511e-05	MEOHtrpp	-6.41905e-07	MG2uabcpp	2.82511e-05	MG2uabcpp	2.82511e-05	MG2uabcpp	2.82511e-05	MG2uabcpp	2.82511e-05	LPADSS	0.0023576	LPSSYN_EC	0.000887631
MNt2pp	2.82511e-06	MEPCT	1.348e-05	MNt2pp	2.82511e-06	MEPCT	1.348e-05	MNt2pp	2.82511e-06	MNt2pp	2.82511e-06	MNt2pp	2.82511e-06	MNt2pp	2.82511e-06	LPSSYN_EC	0.0023576	LYSt2pp	0.0344486
Mntex	2.82511e-06	METabc	0.00937181	Mntex	2.82511e-06	METabc	0.00937181	Mntex	2.82511e-06	Mntex	2.82511e-06	Mntex	2.82511e-06	Mntex	2.82511e-06	LYSt2pp	0.0914974	LYStex	0.0344486
MOAT	0.0023731	METAT	0.000453185	MOAT	0.0023731	METAT	0.000453185	MOAT	0.0023731	MOAT	0.0023731	MOAT	0.0023731	MOAT	0.0023731	LYStex	0.0914974	MACPD	0.0339519
MOAT2	0.0023731	METS	3.85143e-06	MOAT2	0.0023731	METS	3.85143e-06	MOAT2	0.0023731	MOAT2	0.0023731	MOAT2	0.0023731	MOAT2	0.0023731	MACPD	0.0901783	MALCOAMT	1.0567e-06
MOHMT	1.66682e-05	MG2tex	6.41905e-06	MOHMT	1.66682e-05	MG2tex	6.41905e-06	MOHMT	1.66682e-05	MOHMT	1.66682e-05	MOHMT	1.66682e-05	MOHMT	1.66682e-05	MALCOAMT	2.80667e-06	MCOATA	0.277713
MTAN	0.00197758	MG2uabcpp	6.41905e-06	MTAN	0.00197758	MG2uabcpp	6.41905e-06	MTAN	0.00197758	MTAN	0.00197758	MTAN	0.00197758	MTAN	0.00197758	MCOATA	0.737623	MDRPD	0.000739693
MTHFR2	0.0141425	MNt2pp	6.41905e-07	MTHFR2	0.0141425	MNt2pp	6.41905e-07	MTHFR2	0.0141425	MTHFR2	0.0141425	MTHFR2	0.0141425	MTHFR2	0.0141425	MDH	0.753802	ME1	0.848397
MTRI	0.00197758	Mntex	6.41905e-07	MTRI	0.00197758	Mntex	6.41905e-07	MTRI	0.00197758	MTRI	0.00197758	MTRI	0.00197758	MTRI	0.00197758	MDRPD	0.00196467	MECDPDH	2.21908e-05
MTRK	0.00197758	MOAT	0.0005392	MTRK	0.00197758	MOAT	0.0005392	MTRK	0.00197758	MTRK	0.00197758	MTRK	0.00197758	MTRK	0.00197758	ME1	2.8425	MECDPS	2.21908e-05
NADH6	6.97888	MOAT2	0.0005392	NADH6	6.97888	MOAT2	0.0005392	NADH6	6.97888	NADH6	6.97888	NADH6	6.97888	NADH6	6.97888	MECDPDH	5.894e-05	MEOHtex	-1.0567e-06
NADK	0.000149731	MOHMT	3.78724e-06	NADK	0.000149731	MOHMT	3.78724e-06	NADK	0.000149731	NADK	0.000149731	NADK	0.000149731	NADK	0.000149731	MECDPS	5.894e-05	MEOHtrpp	-1.0567e-06
NADS1	0.000771256	MTAN	0.000449334	NADS1	0.000771256	MTAN	0.000449334	NADS1	0.000771256	NADS1	0.000771256	NADS1	0.000771256	NADS1	0.000771256	MEOHtex	-2.80667e-06	MEPCT	2.21908e-05
NADTRHD	0.890307	MTHFR2	0.00321338	NADTRHD	0.890307	MTHFR2	0.00321338	NADTRHD	0.890307	NADTRHD	0.890307	NADTRHD	0.890307	NADTRHD	0.890307	MEOHtrpp	-2.80667e-06	METabc	0.0154279
NAt3_1	0.395818	MTRI	0.000449334	NAt3_1	0.395818	MTRI	0.000449334	NAt3_1	0.395818	NAt3_1	0.395818	NAt3_1	0.395818	NAt3_1	0.395818	MEPCT	5.894e-05	METAT	0.000746033
Natex	0.395818	MTRK	0.000449334	Natex	0.395818	MTRK	0.000449334	Natex	0.395818	Natex	0.395818	Natex	0.395818	Natex	0.395818	METabc	0.0409774	METS	6.34022e-06
NDPK1	0.152448	NADH6	1.7588	NDPK1	0.152448	NADH6	1.7588	NDPK1	0.152448	NDPK1	0.152448	NDPK1	0.152448	NDPK1	0.152448	METAT	0.00198151	MG2tex	1.0567e-05
NDPK2	0.107128	NADK	3.4021e-05	NDPK2	0.107128	NADK	3.4021e-05	NDPK2	0.107128	NDPK2	0.107128	NDPK2	0.107128	NDPK2	0.107128	METS	1.684e-05	MG2uabcpp	1.0567e-05
NDPK3	0.0430318	NADS1	0.00017524	NDPK3	0.0430318	NADS1	0.00017524	NDPK3	0.0430318	NDPK3	0.0430318	NDPK3	0.0430318	NDPK3	0.0430318	MG2tex	2.80667e-05	MNt2pp	1.0567e-06
NDPK5	0.00717579	NADTRHD	0.20229	NDPK5	0.00717579	NADTRHD	0.20229	NDPK5	0.00717579	NDPK5	0.00717579	NDPK5	0.00717579	NDPK5	0.00717579	MG2uabcpp	2.80667e-05	Mntex	1.0567e-06
NDPK7	0.00717579	NAt3_1	0.0899353	NDPK7	0.00717579	NAt3_1	0.0899353	NDPK7	0.00717579	NDPK7	0.00717579	NDPK7	0.00717579	NDPK7	0.00717579	MNt2pp	2.80667e-06	MOAT	0.000887631
NH4t	-4.92264	Natex	0.0899353	NH4t	-4.92264	Natex	0.0899353	NH4t	-4.92264	NH4t	-4.92264	NH4t	-4.92264	NH4t	-4.92264	Mntex	2.80667e-06	MOAT2	0.000887631
NI2tex	2.82511e-06	NDPK1	0.0346384	NI2tex	2.82511e-06	NDPK1	0.0346384	NI2tex	2.82511e-06	NI2tex	2.82511e-06	NI2tex	2.82511e-06	NI2tex	2.82511e-06	MOAT	0.0023576	MOHMT	6.23455e-06
NI2tpp	2.82511e-06	NDPK2	0.024341	NI2tpp	2.82511e-06	NDPK2	0.024341	NI2tpp	2.82511e-06	NI2tpp	2.82511e-06	NI2tpp	2.82511e-06	NI2tpp	2.82511e-06	MOAT2	0.0023576	MTAN	0.000739693
NNAT	0.000771256	NDPK3	0.00977743	NNAT	0.000771256	NDPK3	0.00977743	NNAT	0.000771256	NNAT	0.000771256	NNAT	0.000771256	NNAT	0.000771256	MOHMT	1.65593e-05	MTHFC	1.30922
NNDPR	0.000771256	NDPK5	0.00163044	NNDPR	0.000771256	NDPK5	0.00163044	NNDPR	0.000771256	NNDPR	0.000771256	NNDPR	0.000771256	NNDPR	0.000771256	MTAN	0.00196467	MTHFD	1.30922
O2t	5.05654	NDPK7	0.00163044	O2t	5.05654	NDPK7	0.00163044	O2t	5.05654	O2t	5.05654	O2t	5.05654	O2t	5.05654	MTHFC	0.927036	MTHFR2	0.00528986
OCTDPS	5.65023e-06	NH4t	-1.2916	OCTDPS	5.65023e-06	NH4t	-1.2916	OCTDPS	5.65023e-06	OCTDPS	5.65023e-06	OCTDPS	5.65023e-06	OCTDPS	5.65023e-06	MTHFD	0.927036	MTRI	0.000739693
OGMEACPD	2.82511e-06	NI2tex	6.41905e-07	OGMEACPD	2.82511e-06	NI2tex	6.41905e-07	OGMEACPD	2.82511e-06	OGMEACPD	2.82511e-06	OGMEACPD	2.82511e-06	OGMEACPD	2.82511e-06	MTHFR2	0.0140502	MTRK	0.000739693
OGMEACPR	2.82511e-06	NI2tpp	6.41905e-07	OGMEACPR	2.82511e-06	NI2tpp	6.41905e-07	OGMEACPR	2.82511e-06	OGMEACPR	2.82511e-06	OGMEACPR	2.82511e-06	OGMEACPR	2.82511e-06	MTRI	0.00196467	NADH6	3.8672
OGMEACPS	2.82511e-06	NNAT	0.00017524	OGMEACPS	2.82511e-06	NNAT	0.00017524	OGMEACPS	2.82511e-06	OGMEACPS	2.82511e-06	OGMEACPS	2.82511e-06	OGMEACPS	2.82511e-06	MTRK	0.00196467	NADK	5.60053e-05
OHPBAT	-0.0141256	NNDPR	0.00017524	OHPBAT	-0.0141256	NNDPR	0.00017524	OHPBAT	-0.0141256	OHPBAT	-0.0141256	OHPBAT	-0.0141256	OHPBAT	-0.0141256	NADH6	9.75554	NADS1	0.00028848
OHPHM	2.82511e-06	O2t	0.889261	OHPHM	2.82511e-06	O2t	0.889261	OHPHM	2.82511e-06	OHPHM	2.82511e-06	OHPHM	2.82511e-06	OHPHM	2.82511e-06	NADK	0.000148753	NADTRHD	1.03591
OMBZLM	2.82511e-06	OCBT	-1.70003e-16	OMBZLM	2.82511e-06	OCBT	-1.70003e-16	OMBZLM	2.82511e-06	OMBZLM	2.82511e-06	OMBZLM	2.82511e-06	OMBZLM	2.82511e-06	NADS1	0.000766221	NAt3pp	1.54
OMMBLHX	2.82511e-06	OCTDPS	1.28381e-06	OMMBLHX	2.82511e-06	OCTDPS	1.28381e-06	OMMBLHX	2.82511e-06	OMMBLHX	2.82511e-06	OMMBLHX	2.82511e-06	OMMBLHX	2.82511e-06	NAt3pp	1.54	NDPK1	0.0597057
OMPDC	0.0820413	OGMEACPD	6.41905e-07	OMPDC	0.0820413	OGMEACPD	6.41905e-07	OMPDC	0.0820413	OMPDC	0.0820413	OMPDC	0.0820413	OMPDC	0.0820413	NDPK1	0.158582	NDPK2	0.0400702
OMPHHX	2.82511e-06	OGMEACPR	6.41905e-07	OMPHHX	2.82511e-06	OGMEACPR	6.41905e-07	OMPHHX	2.82511e-06	OMPHHX	2.82511e-06	OMPHHX	2.82511e-06	OMPHHX	2.82511e-06	NDPK2	0.106429	NDPK3	0.0160956
OPHBDC	2.82511e-06	OGMEACPS	6.41905e-07	OPHBDC	2.82511e-06	OGMEACPS	6.41905e-07	OPHBDC	2.82511e-06	OPHBDC	2.82511e-06	OPHBDC	2.82511e-06	OPHBDC	2.82511e-06	NDPK3	0.0427509	NDPK7	0.00268403
OPHHX	2.82511e-06	OHPBAT	-0.00320953	OPHHX	2.82511e-06	OHPBAT	-0.00320953	OPHHX	2.82511e-06	OPHHX	2.82511e-06	OPHHX	2.82511e-06	OPHHX	2.82511e-06	NDPK7	0.00712894	NDPK8	0.00261006
OPMEACPD	2.82511e-06	OHPHM	6.41905e-07	OPMEACPD	2.82511e-06	OHPHM	6.41905e-07	OPMEACPD	2.82511e-06	OPMEACPD	2.82511e-06	OPMEACPD	2.82511e-06	OPMEACPD	2.82511e-06	NDPK8	0.00693247	NH4t	-1.79609
OPMEACPR	2.82511e-06	OMBZLM	6.41905e-07	OPMEACPR	2.82511e-06	OMBZLM	6.41905e-07	OPMEACPR	2.82511e-06	OPMEACPR	2.82511e-06	OPMEACPR	2.82511e-06	OPMEACPR	2.82511e-06	NH4t	-1.6675	NI2tex	1.0567e-06
OPMEACPS	2.82511e-06	OMMBLHX	6.41905e-07	OPMEACPS	2.82511e-06	OMMBLHX	6.41905e-07	OPMEACPS	2.82511e-06	OPMEACPS	2.82511e-06	OPMEACPS	2.82511e-06	OPMEACPS	2.82511e-06	NI2tex	2.80667e-06	NI2tpp	1.0567e-06
ORPT	-0.0820413	OMPDC	0.0186409	ORPT	-0.0820413	OMPDC	0.0186409	ORPT	-0.0820413	ORPT	-0.0820413	ORPT	-0.0820413	ORPT	-0.0820413	NI2tpp	2.80667e-06	NNATr	0.00028848
PANTS	1.66682e-05	OMPHHX	6.41905e-07	PANTS	1.66682e-05	OMPHHX	6.41905e-07	PANTS	1.66682e-05	PANTS	1.66682e-05	PANTS	1.66682e-05	PANTS	1.66682e-05	NNATr	0.000766221	NNDPR	0.00028848
PAPPT3	0.00779731	OPHBDC	6.41905e-07	PAPPT3	0.00779731	OPHBDC	6.41905e-07	PAPPT3	0.00779731	PAPPT3	0.00779731	PAPPT3	0.00779731	PAPPT3	0.00779731	NNDPR	0.000766221	NTD1	-6.23945e-14
PAPSR2	0.0246036	OPHHX	6.41905e-07	PAPSR2	0.0246036	OPHHX	6.41905e-07	PAPSR2	0.0246036	PAPSR2	0.0246036	PAPSR2	0.0246036	PAPSR2	0.0246036	NTD1	-7.10178e-14	O2t	2.26931
PASYN_EC	0.0382662	OPMEACPD	6.41905e-07	PASYN_EC	0.0382662	OPMEACPD	6.41905e-07	PASYN_EC	0.0382662	PASYN_EC	0.0382662	PASYN_EC	0.0382662	PASYN_EC	0.0382662	O2t	7.49086	OCBT	-4.18104e-14
PDH	4.8748	OPMEACPR	6.41905e-07	PDH	4.8748	OPMEACPR	6.41905e-07	PDH	4.8748	PDH	4.8748	PDH	4.8748	PDH	4.8748	OCBT	-5.19431e-14	OCTDPS	2.11341e-06
PDX5PS	2.82511e-06	OPMEACPS	6.41905e-07	PDX5PS	2.82511e-06	OPMEACPS	6.41905e-07	PDX5PS	2.82511e-06	PDX5PS	2.82511e-06	PDX5PS	2.82511e-06	PDX5PS	2.82511e-06	OCTDPS	5.61334e-06	OGMEACPD	1.0567e-06
PERD	-0.0141256	ORPT	-0.0186409	PERD	-0.0141256	ORPT	-0.0186409	PERD	-0.0141256	PERD	-0.0141256	PERD	-0.0141256	PERD	-0.0141256	OGMEACPD	2.80667e-06	OGMEACPR	1.0567e-06
PFK_3	0.360159	PANTS	3.78724e-06	PFK_3	0.360159	PANTS	3.78724e-06	PFK_3	0.360159	PFK_3	0.360159	PFK_3	0.360159	PFK_3	0.360159	OGMEACPR	2.80667e-06	OGMEACPS	1.0567e-06
PFL	0.253926	PAPPT3	0.00177166	PFL	0.253926	PAPPT3	0.00177166	PFL	0.253926	PFL	0.253926	PFL	0.253926	PFL	0.253926	OGMEACPS	2.80667e-06	OHPBAT	-0.00528352
PGAMT	-0.0203408	PAPSR2	0.00559029	PGAMT	-0.0203408	PAPSR2	0.00559029	PGAMT	-0.0203408	PGAMT	-0.0203408	PGAMT	-0.0203408	PGAMT	-0.0203408	OHPBAT	-0.0140333	OHPHM	1.0567e-06
PGI	-1.332	PASYN_EC	0.0086946	PGI	-1.332	PASYN_EC	0.0086946	PGI	-1.332	PGI	-1.332	PGI	-1.332	PGI	-1.332	OHPHM	2.80667e-06	OMBZLM	1.0567e-06
PGK	-1.04012	PDH	1.28073	PGK	-1.04012	PDH	1.28073	PGK	-1.04012	PGK	-1.04012	PGK	-1.04012	PGK	-1.04012	OMBZLM	2.80667e-06	OMMBLHX	1.0567e-06
PGL	1.32641	PDX5PS	6.41905e-07	PGL	1.32641	PDX5PS	6.41905e-07	PGL	1.32641	PGL	1.32641	PGL	1.32641	PGL	1.32641	OMMBLHX	2.80667e-06	OMPDC	0.0306867
PGM	-1.04012	PERD	-0.00320953	PGM	-1.04012	PERD	-0.00320953	PGM	-1.04012	PGM	-1.04012	PGM	-1.04012	PGM	-1.04012	OMPDC	0.0815057	OMPHHX	1.0567e-06
PGMT	-0.00559372	PFK_3	0.0818332	PGMT	-0.00559372	PFK_3	0.0818332	PGMT	-0.00559372	PGMT	-0.00559372	PGMT	-0.00559372	PGMT	-0.00559372	OMPHHX	2.80667e-06	OPHBDC	1.0567e-06
PGPP_EC	0.0101987	PFL	0.0576956	PGPP_EC	0.0101987	PFL	0.0576956	PGPP_EC	0.0101987	PGPP_EC	0.0101987	PGPP_EC	0.0101987	PGPP_EC	0.0101987	OPHBDC	2.80667e-06	OPHHX	1.0567e-06
PGSA_EC	0.0101987	PGAMT	-0.00462172	PGSA_EC	0.0101987	PGAMT	-0.00462172	PGSA_EC	0.0101987	PGSA_EC	0.0101987	PGSA_EC	0.0101987	PGSA_EC	0.0101987	OPHHX	2.80667e-06	OPMEACPD	1.0567e-06
PHEt2r	0.049722	PGI	-0.30265	PHEt2r	0.049722	PGI	-0.30265	PHEt2r	0.049722	PHEt2r	0.049722	PHEt2r	0.049722	PHEt2r	0.049722	OPMEACPD	2.80667e-06	OPMEACPR	1.0567e-06
PIt2r	0.236633	PGK	-0.236329	PIt2r	0.236633	PGK	-0.236329	PIt2r	0.236633	PIt2r	0.236633	PIt2r	0.236633	PIt2r	0.236633	OPMEACPR	2.80667e-06	OPMEACPS	1.0567e-06
PMDPHT	2.82511e-06	PGL	0.301379	PMDPHT	2.82511e-06	PGL	0.301379	PMDPHT	2.82511e-06	PMDPHT	2.82511e-06	PMDPHT	2.82511e-06	PMDPHT	2.82511e-06	OPMEACPS	2.80667e-06	ORPT	-0.0306867
PMEACPE	2.82511e-06	PGM	-0.236329	PMEACPE	2.82511e-06	PGM	-0.236329	PMEACPE	2.82511e-06	PMEACPE	2.82511e-06	PMEACPE	2.82511e-06	PMEACPE	2.82511e-06	ORPT	-0.0815057	P5CD	1.58506e-06
PNTK	1.66682e-05	PGMT	-0.00127097	PNTK	1.66682e-05	PGMT	-0.00127097	PNTK	1.66682e-05	PNTK	1.66682e-05	PNTK	1.66682e-05	PNTK	1.66682e-05	P5CD	2.30106	PANTS	6.23455e-06
PPA	0.644574	PGPP_EC	0.00231728	PPA	0.644574	PGPP_EC	0.00231728	PPA	0.644574	PPA	0.644574	PPA	0.644574	PPA	0.644574	PANTS	1.65593e-05	PAPPT3	0.0029165
PPA2	2.82511e-06	PGSA_EC	0.00231728	PPA2	2.82511e-06	PGSA_EC	0.00231728	PPA2	2.82511e-06	PPA2	2.82511e-06	PPA2	2.82511e-06	PPA2	2.82511e-06	PAPPT3	0.00774641	PAPSR	0.00920273
PPBNGS	2.26009e-05	PHEt2r	0.0112975	PPBNGS	2.26009e-05	PHEt2r	0.0112975	PPBNGS	2.26009e-05	PPBNGS	2.26009e-05	PPBNGS	2.26009e-05	PPBNGS	2.26009e-05	PAPSR	0.024443	PASYN_EC	0.0143131
PPCDC	1.66682e-05	PIt2r	0.0537664	PPCDC	1.66682e-05	PIt2r	0.0537664	PPCDC	1.66682e-05	PPCDC	1.66682e-05	PPCDC	1.66682e-05	PPCDC	1.66682e-05	PASYN_EC	0.0380163	PDX5PS	1.0567e-06
PPNCL2	1.66682e-05	PMDPHT	6.41905e-07	PPNCL2	1.66682e-05	PMDPHT	6.41905e-07	PPNCL2	1.66682e-05	PPNCL2	1.66682e-05	PPNCL2	1.66682e-05	PPNCL2	1.66682e-05	PDX5PS	2.80667e-06	PERD	-0.00528352
PPPGO3	2.82511e-06	PMEACPE	6.41905e-07	PPPGO3	2.82511e-06	PMEACPE	6.41905e-07	PPPGO3	2.82511e-06	PPPGO3	2.82511e-06	PPPGO3	2.82511e-06	PPPGO3	2.82511e-06	PERD	-0.0140333	PFL	0.192231
PPTGS	0.00779731	PNTK	3.78724e-06	PPTGS	0.00779731	PNTK	3.78724e-06	PPTGS	0.00779731	PPTGS	0.00779731	PPTGS	0.00779731	PPTGS	0.00779731	PFL	0.510577	PGAMT	-0.00760827
PRAGSr	0.13502	PPA	0.146456	PRAGSr	0.13502	PPA	0.146456	PRAGSr	0.13502	PRAGSr	0.13502	PRAGSr	0.13502	PRAGSr	0.13502	PGAMT	-0.020208	PGI	-0.139372
PRAIS	0.13502	PPA2	6.41905e-07	PRAIS	0.13502	PPA2	6.41905e-07	PRAIS	0.13502	PRAIS	0.13502	PRAIS	0.13502	PRAIS	0.13502	PGI	-0.37018	PGK	1.38629e-13
PRASCSi	0.13502	PPBNGS	5.13524e-06	PRASCSi	0.13502	PPBNGS	5.13524e-06	PRASCSi	0.13502	PRASCSi	0.13502	PRASCSi	0.13502	PRASCSi	0.13502	PGK	1.46216e-13	PGL	0.137279
PRFGS	0.13502	PPCDC	3.78724e-06	PRFGS	0.13502	PPCDC	3.78724e-06	PRFGS	0.13502	PRFGS	0.13502	PRFGS	0.13502	PRFGS	0.13502	PGL	0.364623	PGMT	-0.00209227
PROt2r	0.0593274	PPNCL2	3.78724e-06	PROt2r	0.0593274	PPNCL2	3.78724e-06	PROt2r	0.0593274	PROt2r	0.0593274	PROt2r	0.0593274	PROt2r	0.0593274	PGMT	-0.0055572	PGPP_EC	0.0038147
PRPPS	0.219827	PPPGO3	6.41905e-07	PRPPS	0.219827	PPPGO3	6.41905e-07	PRPPS	0.219827	PRPPS	0.219827	PRPPS	0.219827	PRPPS	0.219827	PGPP_EC	0.0101321	PGSA_EC	0.0038147
PSCVT	0.0141312	PPTGS	0.00177166	PSCVT	0.0141312	PPTGS	0.00177166	PSCVT	0.0141312	PSCVT	0.0141312	PSCVT	0.0141312	PSCVT	0.0141312	PGSA_EC	0.0101321	PHEt2r	0.018598
PSD_EC	0.027333	PRAGSr	0.0306785	PSD_EC	0.027333	PRAGSr	0.0306785	PSD_EC	0.027333	PSD_EC	0.027333	PSD_EC	0.027333	PSD_EC	0.027333	PHEt2r	0.0493974	PIabc	0.0885103
PSSA_EC	0.0280675	PRAIS	0.0306785	PSSA_EC	0.0280675	PRAIS	0.0306785	PSSA_EC	0.0280675	PSSA_EC	0.0280675	PSSA_EC	0.0280675	PSSA_EC	0.0280675	PIabc	0.235089	PMDPHT	1.0567e-06
PTAr	4.27321	PRASCSi	0.0306785	PTAr	4.27321	PRASCSi	0.0306785	PTAr	4.27321	PTAr	4.27321	PTAr	4.27321	PTAr	4.27321	PMDPHT	2.80667e-06	PMEACPE	1.0567e-06
PTPATi	1.66682e-05	PRFGS	0.0306785	PTPATi	1.66682e-05	PRFGS	0.0306785	PTPATi	1.66682e-05	PTPATi	1.66682e-05	PTPATi	1.66682e-05	PTPATi	1.66682e-05	PMEACPE	2.80667e-06	PNTK	6.23455e-06
QULNS	0.000771256	PROt2r	0.01348	QULNS	0.000771256	PROt2r	0.01348	QULNS	0.000771256	QULNS	0.000771256	QULNS	0.000771256	QULNS	0.000771256	PNTK	1.65593e-05	PPA2	1.0567e-06
RBFK	2.82511e-06	PRPPS	0.0499479	RBFK	2.82511e-06	PRPPS	0.0499479	RBFK	2.82511e-06	RBFK	2.82511e-06	RBFK	2.82511e-06	RBFK	2.82511e-06	PPA2	2.80667e-06	PPBNGS	8.45363e-06
RBFSa	5.65023e-06	PSCVT	0.00321081	RBFSa	5.65023e-06	PSCVT	0.00321081	RBFSa	5.65023e-06	RBFSa	5.65023e-06	RBFSa	5.65023e-06	RBFSa	5.65023e-06	PPBNGS	2.24534e-05	PPCDC	6.23455e-06
RBFSb	2.82511e-06	PSD_EC	0.00621043	RBFSb	2.82511e-06	PSD_EC	0.00621043	RBFSb	2.82511e-06	RBFSb	2.82511e-06	RBFSb	2.82511e-06	RBFSb	2.82511e-06	PPCDC	1.65593e-05	PPCK	0.134714
RHCCE	1.69507e-05	PSSA_EC	0.00637733	RHCCE	1.69507e-05	PSSA_EC	0.00637733	RHCCE	1.69507e-05	RHCCE	1.69507e-05	RHCCE	1.69507e-05	RHCCE	1.69507e-05	PPCK	0.357808	PPKr	-0.368116
RNDR2b	0.00717579	PTAr	1.14404	RNDR2b	0.00717579	PTAr	1.14404	RNDR2b	0.00717579	RNDR2b	0.00717579	RNDR2b	0.00717579	RNDR2b	0.00717579	PPKr	-0.977738	PPM	-0.000746033
RNDR3	0.00717579	PTPATi	3.78724e-06	RNDR3	0.00717579	PTPATi	3.78724e-06	RNDR3	0.00717579	RNDR3	0.00717579	RNDR3	0.00717579	RNDR3	0.00717579	PPM	-0.00198151	PPM2	-6.23945e-14
RNTR1	0.00697803	QULNS	0.00017524	RNTR1	0.00697803	QULNS	0.00017524	RNTR1	0.00697803	RNTR1	0.00697803	RNTR1	0.00697803	RNTR1	0.00697803	PPM2	-7.10178e-14	PPNCL2	6.23455e-06
RPE	0.727432	RBFK	6.41905e-07	RPE	0.727432	RBFK	6.41905e-07	RPE	0.727432	RPE	0.727432	RPE	0.727432	RPE	0.727432	PPNCL2	1.65593e-05	PPPGO	1.0567e-06
RPI	-0.587106	RBFSa	1.28381e-06	RPI	-0.587106	RBFSa	1.28381e-06	RPI	-0.587106	RPI	-0.587106	RPI	-0.587106	RPI	-0.587106	PPPGO	2.80667e-06	PPTGS	0.0029165
S7PI	0.00711929	RBFSb	6.41905e-07	S7PI	0.00711929	RBFSb	6.41905e-07	S7PI	0.00711929	S7PI	0.00711929	S7PI	0.00711929	S7PI	0.00711929	PPTGS	0.00774641	PRAGSr	0.050503
SADT2	0.0246036	RHCCE	3.85143e-06	SADT2	0.0246036	RHCCE	3.85143e-06	SADT2	0.0246036	SADT2	0.0246036	SADT2	0.0246036	SADT2	0.0246036	PRAGSr	0.134139	PRAIS	0.050503
SDPDS	0.099896	RNDR2b	0.00163044	SDPDS	0.099896	RNDR2b	0.00163044	SDPDS	0.099896	SDPDS	0.099896	SDPDS	0.099896	SDPDS	0.099896	PRAIS	0.134139	PRASCSi	0.050503
SDPTA	-0.099896	RNDR3	0.00163044	SDPTA	-0.099896	RNDR3	0.00163044	SDPTA	-0.099896	SDPTA	-0.099896	SDPTA	-0.099896	SDPTA	-0.099896	PRASCSi	0.134139	PRFGS	0.050503
SERAT	0.0246036	RNTR1	0.00158551	SERAT	0.0246036	RNTR1	0.00158551	SERAT	0.0246036	SERAT	0.0246036	SERAT	0.0246036	SERAT	0.0246036	PRFGS	0.134139	PROabc	0.0221924
SERD_L	1.00941	RPE	0.165283	SERD_L	1.00941	RPE	0.165283	SERD_L	1.00941	SERD_L	1.00941	SERD_L	1.00941	SERD_L	1.00941	PROabc	2.36	PROD2	1.58506e-06
SERt2r	1.12	RPI	-0.133399	SERt2r	1.12	RPI	-0.133399	SERt2r	1.12	SERt2r	1.12	SERt2r	1.12	SERt2r	1.12	PROD2	2.30106	PRPPS	0.0814781
SHCHD2	2.82511e-06	S7PI	0.0016176	SHCHD2	2.82511e-06	S7PI	0.0016176	SHCHD2	2.82511e-06	SHCHD2	2.82511e-06	SHCHD2	2.82511e-06	SHCHD2	2.82511e-06	PRPPS	0.216411	PSCVT	0.00528563
SHCHF	2.82511e-06	SADT2	0.00559029	SHCHF	2.82511e-06	SADT2	0.00559029	SHCHF	2.82511e-06	SHCHF	2.82511e-06	SHCHF	2.82511e-06	SHCHF	2.82511e-06	PSCVT	0.014039	PSD_EC	0.0102236
SHK3Dr	0.0141312	SDPDS	0.0226978	SHK3Dr	0.0141312	SDPDS	0.0226978	SHK3Dr	0.0141312	SHK3Dr	0.0141312	SHK3Dr	0.0141312	SHK3Dr	0.0141312	PSD_EC	0.0271545	PSSA_EC	0.0104984
SHKK	0.0141312	SDPTA	-0.0226978	SHKK	0.0141312	SDPTA	-0.0226978	SHKK	0.0141312	SHKK	0.0141312	SHKK	0.0141312	SHKK	0.0141312	PSSA_EC	0.0278843	PTPATi	6.23455e-06
SPMS	0.00197758	SERAT	0.00559029	SPMS	0.00197758	SERAT	0.00559029	SPMS	0.00197758	SPMS	0.00197758	SPMS	0.00197758	SPMS	0.00197758	PTPATi	1.65593e-05	PTRCTA	-3.13291e-14
SUCD1	0.0828202	SERD_L	1.09487	SUCD1	0.0828202	SERD_L	1.09487	SUCD1	0.0828202	SUCD1	0.0828202	SUCD1	0.0828202	SUCD1	0.0828202	PTRCTA	-4.34791e-14	PUNP1	-0.000746033
SUCD4	3.04742	SERt2r	1.12	SUCD4	3.04742	SERt2r	1.12	SUCD4	3.04742	SUCD4	3.04742	SUCD4	3.04742	SUCD4	3.04742	PUNP1	-0.00198151	QULNS	0.00028848
SUCOAS	0.0998969	SHCHD2	6.41905e-07	SUCOAS	0.0998969	SHCHD2	6.41905e-07	SUCOAS	0.0998969	SUCOAS	0.0998969	SUCOAS	0.0998969	SUCOAS	0.0998969	QULNS	0.000766221	RBFK	1.0567e-06
SULabc	0.0246036	SHCHF	6.41905e-07	SULabc	0.0246036	SHCHF	6.41905e-07	SULabc	0.0246036	SULabc	0.0246036	SULabc	0.0246036	SULabc	0.0246036	RBFK	2.80667e-06	RBFSa	2.11341e-06
SULR	0.0246036	SHK3Dr	0.00321081	SULR	0.0246036	SHK3Dr	0.00321081	SULR	0.0246036	SULR	0.0246036	SULR	0.0246036	SULR	0.0246036	RBFSa	5.61334e-06	RBFSb	1.0567e-06
TDSK	0.0023731	SHKK	0.00321081	TDSK	0.0023731	SHKK	0.00321081	TDSK	0.0023731	TDSK	0.0023731	TDSK	0.0023731	TDSK	0.0023731	RBFSb	2.80667e-06	RBK_L1	-1.90491e-16
THDPS	0.099896	SPMS	0.000449334	THDPS	0.099896	SPMS	0.000449334	THDPS	0.099896	THDPS	0.099896	THDPS	0.099896	THDPS	0.099896	RBK_L1	3.80983e-16	RBP4E	-1.90491e-16
THMabc	2.82511e-06	SUCD1	0.0188179	THMabc	2.82511e-06	SUCD1	0.0188179	THMabc	2.82511e-06	THMabc	2.82511e-06	THMabc	2.82511e-06	THMabc	2.82511e-06	RBP4E	3.80983e-16	RHCCE	6.34022e-06
THRAi	-0.0680852	SUCOAS	0.022698	THRAi	-0.0680852	SUCOAS	0.022698	THRAi	-0.0680852	THRAi	-0.0680852	THRAi	-0.0680852	THRAi	-0.0680852	RHCCE	1.684e-05	RNDR1	0.00261006
TKT1	0.367279	SULabc	0.00559029	TKT1	0.367279	SULabc	0.00559029	TKT1	0.367279	TKT1	0.367279	TKT1	0.367279	TKT1	0.367279	RNDR1	0.00693247	RNDR3	0.00268403
TKT2	0.360154	SULR	0.00559029	TKT2	0.360154	SULR	0.00559029	TKT2	0.360154	TKT2	0.360154	TKT2	0.360154	TKT2	0.360154	RNDR3	0.00712894	RNDR3b	-5.8187e-14
TMK	2.82511e-06	TDSK	0.0005392	TMK	2.82511e-06	TDSK	0.0005392	TMK	2.82511e-06	TMK	2.82511e-06	TMK	2.82511e-06	TMK	2.82511e-06	RNDR3b	-7.20413e-14	RNTR2	0.00268403
TMPK	2.82511e-06	THDPS	0.0226978	TMPK	2.82511e-06	THDPS	0.0226978	TMPK	2.82511e-06	TMPK	2.82511e-06	TMPK	2.82511e-06	TMPK	2.82511e-06	RNTR2	0.00712894	RPE	0.032855
TPI	0.312745	THMabc	6.41905e-07	TPI	0.312745	THMabc	6.41905e-07	TPI	0.312745	TPI	0.312745	TPI	0.312745	TPI	0.312745	RPE	0.087265	RPI	-0.0999842
TRDR	0.0141538	THRAi	-0.0154699	TRDR	0.0141538	THRAi	-0.0154699	TRDR	0.0141538	TRDR	0.0141538	TRDR	0.0141538	TRDR	0.0141538	RPI	-0.265564	S7PI	0.00266289
TRPt2r	0.0152556	TKT1	0.0834508	TRPt2r	0.0152556	TKT1	0.0834508	TRPt2r	0.0152556	TRPt2r	0.0152556	TRPt2r	0.0152556	TRPt2r	0.0152556	S7PI	0.00707281	SADT2	0.00920273
TYRt2r	0.037009	TKT2	0.0818319	TYRt2r	0.037009	TKT2	0.0818319	TYRt2r	0.037009	TYRt2r	0.037009	TYRt2r	0.037009	TYRt2r	0.037009	SADT2	0.024443	SDPDS	0.0029165
U23GAAT	0.00474619	TMK	6.41905e-07	U23GAAT	0.00474619	TMK	6.41905e-07	U23GAAT	0.00474619	U23GAAT	0.00474619	U23GAAT	0.00474619	U23GAAT	0.00474619	SDPDS	0.00774641	SDPTA	-0.0029165
UAAGDS	0.00779731	TMPK	6.41905e-07	UAAGDS	0.00779731	TMPK	6.41905e-07	UAAGDS	0.00779731	UAAGDS	0.00779731	UAAGDS	0.00779731	UAAGDS	0.00779731	SDPTA	-0.00774641	SERAT	0.00920273
UAGAAT	0.00474619	TPI	0.0710601	UAGAAT	0.00474619	TPI	0.0710601	UAGAAT	0.00474619	UAGAAT	0.00474619	UAGAAT	0.00474619	UAGAAT	0.00474619	SERAT	0.024443	SHCHD2	1.0567e-06
UAGCVT	0.00779731	TRDR	0.00321594	UAGCVT	0.00779731	TRDR	0.00321594	UAGCVT	0.00779731	UAGCVT	0.00779731	UAGCVT	0.00779731	UAGCVT	0.00779731	SHCHD2	2.80667e-06	SHCHF	1.0567e-06
UAGDP	0.0203408	TRPt2r	0.00346629	UAGDP	0.0203408	TRPt2r	0.00346629	UAGDP	0.0203408	UAGDP	0.0203408	UAGDP	0.0203408	UAGDP	0.0203408	SHCHF	2.80667e-06	SHK3Dr	0.00528563
UAGPT3	0.00779731	TYRt2r	0.00840896	UAGPT3	0.00779731	TYRt2r	0.00840896	UAGPT3	0.00779731	UAGPT3	0.00779731	UAGPT3	0.00779731	UAGPT3	0.00779731	SHK3Dr	0.014039	SHKK	0.00528563
UAMAGS	0.00779731	U23GAAT	0.0010784	UAMAGS	0.00779731	U23GAAT	0.0010784	UAMAGS	0.00779731	UAMAGS	0.00779731	UAMAGS	0.00779731	UAMAGS	0.00779731	SHKK	0.014039	SPMS	0.000739693
UAMAS	0.00779731	UAAGDS	0.00177166	UAMAS	0.00779731	UAAGDS	0.00177166	UAMAS	0.00779731	UAMAS	0.00779731	UAMAS	0.00779731	UAMAS	0.00779731	SPMS	0.00196467	SUCD1	0.669921
UAPGR	0.00779731	UAGAAT	0.0010784	UAPGR	0.00779731	UAGAAT	0.0010784	UAPGR	0.00779731	UAPGR	0.00779731	UAPGR	0.00779731	UAPGR	0.00779731	SUCD1	2.92116	SUCOAS	-0.636029
UDCPDP	0.00779731	UAGCVT	0.00177166	UDCPDP	0.00779731	UAGCVT	0.00177166	UDCPDP	0.00779731	UDCPDP	0.00779731	UDCPDP	0.00779731	UDCPDP	0.00779731	SUCD4	2.30106	SULabc	0.00920273
UGMDDS	0.00779731	UAGDP	0.00462172	UGMDDS	0.00779731	UAGDP	0.00462172	UGMDDS	0.00779731	UGMDDS	0.00779731	UGMDDS	0.00779731	UGMDDS	0.00779731	SUCOAS	-2.83115	SULR	0.00920273
UHGADA	0.00474619	UAGPT3	0.00177166	UHGADA	0.00474619	UAGPT3	0.00177166	UHGADA	0.00474619	UHGADA	0.00474619	UHGADA	0.00474619	UHGADA	0.00474619	SULabc	0.024443	TALA	0.0150971
UMPK	0.0922117	UAMAGS	0.00177166	UMPK	0.0922117	UAMAGS	0.00177166	UMPK	0.0922117	UMPK	0.0922117	UMPK	0.0922117	UMPK	0.0922117	SULR	0.024443	TDSK	0.000887631
UNK3	0.00197758	UAMAS	0.00177166	UNK3	0.00197758	UAMAS	0.00177166	UNK3	0.00197758	UNK3	0.00197758	UNK3	0.00197758	UNK3	0.00197758	TALA	0.0400989	THDPS	0.0029165
UPP3MT	2.82511e-06	UAPGR	0.00177166	UPP3MT	2.82511e-06	UAPGR	0.00177166	UPP3MT	2.82511e-06	UPP3MT	2.82511e-06	UPP3MT	2.82511e-06	UPP3MT	2.82511e-06	TDSK	0.0023576	THMabc	1.0567e-06
UPP3S	5.65023e-06	UDCPDP	0.00177166	UPP3S	5.65023e-06	UDCPDP	0.00177166	UPP3S	5.65023e-06	UPP3S	5.65023e-06	UPP3S	5.65023e-06	UPP3S	5.65023e-06	THDPS	0.00774641	THRAi	-0.0254666
UPPDC1	2.82511e-06	UGMDDS	0.00177166	UPPDC1	2.82511e-06	UGMDDS	0.00177166	UPPDC1	2.82511e-06	UPPDC1	2.82511e-06	UPPDC1	2.82511e-06	UPPDC1	2.82511e-06	THMabc	2.80667e-06	TKT1	0.01776
UREAtex	-0.0118655	UHGADA	0.0010784	UREAtex	-0.0118655	UHGADA	0.0010784	UREAtex	-0.0118655	UREAtex	-0.0118655	UREAtex	-0.0118655	UREAtex	-0.0118655	THRAi	-0.0676407	TKT2	0.015095
UREAtpp	-0.0118655	UMPK	0.0209518	UREAtpp	-0.0118655	UMPK	0.0209518	UREAtpp	-0.0118655	UREAtpp	-0.0118655	UREAtpp	-0.0118655	UREAtpp	-0.0118655	TKT1	0.0471717	TMK	1.0567e-06
USHD	0.0023731	UNK3	0.000449334	USHD	0.0023731	UNK3	0.000449334	USHD	0.0023731	USHD	0.0023731	USHD	0.0023731	USHD	0.0023731	TKT2	0.0400933	TMPK	1.0567e-06
VALTA	0.11357	UPP3MT	6.41905e-07	VALTA	0.11357	UPP3MT	6.41905e-07	VALTA	0.11357	VALTA	0.11357	VALTA	0.11357	VALTA	0.11357	TMK	2.80667e-06	TPI	-0.0177347
Znabc	2.82511e-06	UPP3S	1.28381e-06	Znabc	2.82511e-06	UPP3S	1.28381e-06	Znabc	2.82511e-06	Znabc	2.82511e-06	Znabc	2.82511e-06	Znabc	2.82511e-06	TMPK	2.80667e-06	TRDR	0.0171808
		UPPDC1	6.41905e-07			UPPDC1	6.41905e-07									TPI	-0.0471043	TRPS1	-7.39686e-15
		UREAtex	-0.002696			UREAtex	-0.002696									TRDR	0.0456334	TRPt2r	0.0057062
		UREAtpp	-0.002696			UREAtpp	-0.002696									TRPS1	4.20497e-15	TYRt2r	0.0138428
		USHD	0.0005392			USHD	0.0005392									TRPt2r	0.015156	U23GAAT	0.00177526
		VALTA	0.0258046			VALTA	0.0258046									TYRt2r	0.0367674	UAAGDS	0.0029165
		Znabc	6.41905e-07			Znabc	6.41905e-07									U23GAAT	0.0047152	UAGAAT	0.00177526
																UAAGDS	0.00774641	UAGCVT	0.0029165
																UAGAAT	0.0047152	UAGDP	0.00760827
																UAGCVT	0.00774641	UAGPT3	0.0029165
																UAGDP	0.020208	UAMAGS	0.0029165
																UAGPT3	0.00774641	UAMAS	0.0029165
																UAMAGS	0.00774641	UAPGR	0.0029165
																UAMAS	0.00774641	UDCPDP	0.0029165
																UAPGR	0.00774641	UGMDDS	0.0029165
																UDCPDP	0.00774641	UHGADA	0.00177526
																UGMDDS	0.00774641	UMPK	0.0344908
																UHGADA	0.0047152	UNK3	0.000739693
																UMPK	0.0916097	UPP3MT	1.0567e-06
																UNK3	0.00196467	UPP3S	2.11341e-06
																UPP3MT	2.80667e-06	UPPDC1	1.0567e-06
																UPP3S	5.61334e-06	UPPRT	-6.23945e-14
																UPPDC1	2.80667e-06	UREAtex	-0.00443816
																UPPRT	-7.10178e-14	UREAtpp	-0.00443816
																UREAtex	-0.011788	USHD	0.000887631
																UREAtpp	-0.011788	VALt2r	0.0424795
																USHD	0.0023576	Znabc	1.0567e-06
																VALt2r	0.112828
																Znabc	2.80667e-06

### Sheet: iLF517_flux
iLF_E1	Flux	iLF_E2	Flux	iLF_E3	Flux	iLF_E4	Flux	iLF_E5	Flux	iLF_E6	Flux	iLF_E7	Flux	iLF_E8	Flux	iLF_E9	Flux	iLF_E10	Flux
3HGACPMEHL	7.46787e-07	3HGACPMEHL	3.31001e-06	3HGACPMEHL	1.25109e-06	3HGACPMEHL	3.06724e-06	3HGACPMEHL	3.31001e-06	3HGACPMEHL	3.31001e-06	3HGACPMEHL	7.46787e-07	3HGACPMEHL	1.25109e-06	3HGACPMEHL	3.06724e-06	3HGACPMEHL	3.26973e-06
3HGACPMEO	7.46787e-07	3HGACPMEO	3.31001e-06	3HGACPMEO	1.25109e-06	3HGACPMEO	3.06724e-06	3HGACPMEO	3.31001e-06	3HGACPMEO	3.31001e-06	3HGACPMEO	7.46787e-07	3HGACPMEO	1.25109e-06	3HGACPMEO	3.06724e-06	3HGACPMEO	3.26973e-06
3HPMACPMEHL	7.46787e-07	3HPMACPMEHL	3.31001e-06	3HPMACPMEHL	1.25109e-06	3HPMACPMEHL	3.06724e-06	3HPMACPMEHL	3.31001e-06	3HPMACPMEHL	3.31001e-06	3HPMACPMEHL	7.46787e-07	3HPMACPMEHL	1.25109e-06	3HPMACPMEHL	3.06724e-06	3HPMACPMEHL	3.26973e-06
3HPMACPMEO	7.46787e-07	3HPMACPMEO	3.31001e-06	3HPMACPMEO	1.25109e-06	3HPMACPMEO	3.06724e-06	3HPMACPMEO	3.31001e-06	3HPMACPMEO	3.31001e-06	3HPMACPMEO	7.46787e-07	3HPMACPMEO	1.25109e-06	3HPMACPMEO	3.06724e-06	3HPMACPMEO	3.26973e-06
4HTHRA	-7.46787e-07	4HTHRA	-3.31001e-06	4HTHRA	-1.25109e-06	4HTHRA	-3.06724e-06	4HTHRA	-3.31001e-06	4HTHRA	-3.31001e-06	4HTHRA	-7.46787e-07	4HTHRA	-1.25109e-06	4HTHRA	-3.06724e-06	4HTHRA	-3.26973e-06
4HTHRS	7.46787e-07	4HTHRS	3.31001e-06	4HTHRS	1.25109e-06	4HTHRS	3.06724e-06	4HTHRS	3.31001e-06	4HTHRS	3.31001e-06	4HTHRS	7.46787e-07	4HTHRS	1.25109e-06	4HTHRS	3.06724e-06	4HTHRS	3.26973e-06
A5PISO	0.00313651	A5PISO	0.013902	A5PISO	0.00525459	A5PISO	0.0128824	A5PISO	0.013902	A5PISO	0.013902	A5PISO	0.00313651	A5PISO	0.00525459	A5PISO	0.0128824	A5PISO	0.0137329
ACALD	-0.0179976	ACALD	-0.0797712	ACALD	-0.0301514	ACALD	-0.0739204	ACALD	-0.0797712	ACALD	-0.0797712	ACALD	-0.0179976	ACALD	-0.0301514	ACALD	-0.0739204	ACALD	-0.0788006
ACCOACr	0.17227	ACCOACr	0.763559	ACCOACr	0.288604	ACCOACr	0.707555	ACCOACr	0.763559	ACCOACr	0.763559	ACCOACr	0.17227	ACCOACr	0.288604	ACCOACr	0.707555	ACCOACr	0.754268
ACOATA	0.0239943	ACOATA	0.106351	ACOATA	0.0401976	ACOATA	0.0985503	ACOATA	0.106351	ACOATA	0.106351	ACOATA	0.0239943	ACOATA	0.0401976	ACOATA	0.0985503	ACOATA	0.105057
ACONT	0.173271	ACONT	2.394	ACONT	0.73673	ACONT	2.35472	ACONT	2.394	ACONT	2.394	ACONT	0.173271	ACONT	0.73673	ACONT	2.35472	ACONT	2.39887
ACS	0.00125535	ACS	0.00556413	ACS	0.00210309	ACS	0.00515602	ACS	0.00556413	ACS	0.00556413	ACS	0.00125535	ACS	0.00210309	ACS	0.00515602	ACS	0.00549642
ADCL	0.00373543	ADCL	0.0165567	ADCL	0.00625797	ADCL	0.0153423	ADCL	0.0165567	ADCL	0.0165567	ADCL	0.00373543	ADCL	0.00625797	ADCL	0.0153423	ADCL	0.0163552
ADCS	0.00373543	ADCS	0.0165567	ADCS	0.00625797	ADCS	0.0153423	ADCS	0.0165567	ADCS	0.0165567	ADCS	0.00373543	ADCS	0.00625797	ADCS	0.0153423	ADCS	0.0163552
ADK3	0.116566	ADK1	0.516658	ADK3	0.195283	ADK3	0.478764	ADK3	0.516658	ADK1	0.516658	ADK3	0.116566	ADK3	0.195283	ADK3	0.478764	ADK3	0.510372
ADMDC	0.000522751	ADMDC	0.00231701	ADMDC	0.000875765	ADMDC	0.00214706	ADMDC	0.00231701	ADMDC	0.00231701	ADMDC	0.000522751	ADMDC	0.000875765	ADMDC	0.00214706	ADMDC	0.00228881
ADPT	0.000527232	ADPT	0.00233687	ADPT	0.000883272	ADPT	0.00216547	ADPT	0.00233687	ADPT	0.00233687	ADPT	0.000527232	ADPT	0.000883272	ADPT	0.00216547	ADPT	0.00230843
ADSK	7.46787e-07	ADSK	3.31001e-06	ADSK	1.25109e-06	ADSK	3.06724e-06	ADSK	3.31001e-06	ADSK	3.31001e-06	ADSK	7.46787e-07	ADSK	1.25109e-06	ADSK	3.06724e-06	ADSK	3.26973e-06
ADSL1r	0.0148983	ADSL1r	0.0660344	ADSL1r	0.0249592	ADSL1r	0.061191	ADSL1r	0.0660344	ADSL1r	0.0660344	ADSL1r	0.0148983	ADSL1r	0.0249592	ADSL1r	0.061191	ADSL1r	0.0652309
ADSL2r	0.0356911	ADSL2r	0.158195	ADSL2r	0.0597934	ADSL2r	0.146592	ADSL2r	0.158195	ADSL2r	0.158195	ADSL2r	0.0356911	ADSL2r	0.0597934	ADSL2r	0.146592	ADSL2r	0.15627
ADSS	0.0148983	ADSS	0.0660344	ADSS	0.0249592	ADSS	0.061191	ADSS	0.0660344	ADSS	0.0660344	ADSS	0.0148983	ADSS	0.0249592	ADSS	0.061191	ADSS	0.0652309
AGMHE	0.0018819	AGMHE	0.00834122	AGMHE	0.00315276	AGMHE	0.00772943	AGMHE	0.00834122	AGMHE	0.00834122	AGMHE	0.0018819	AGMHE	0.00315276	AGMHE	0.00772943	AGMHE	0.00823973
AGMT	0.00313651	AGMT	0.013902	AGMT	0.00525459	AGMT	0.0128824	AGMT	0.013902	AGMT	0.013902	AGMT	0.00313651	AGMT	0.00525459	AGMT	0.0128824	AGMT	0.0137329
AHCYSNS	4.48072e-06	AHCYSNS	1.98601e-05	AHCYSNS	7.50656e-06	AHCYSNS	1.84034e-05	AHCYSNS	1.98601e-05	AHCYSNS	1.98601e-05	AHCYSNS	4.48072e-06	AHCYSNS	7.50656e-06	AHCYSNS	1.84034e-05	AHCYSNS	1.96184e-05
AICART	0.0356911	AICART	0.158195	AICART	0.0597934	AICART	0.146592	AICART	0.158195	AICART	0.158195	AICART	0.0356911	AICART	0.0597934	AICART	0.146592	AICART	0.15627
AIRC2	0.0356911	AIRC2	0.158195	AIRC2	0.0597934	AIRC2	0.146592	AIRC2	0.158195	AIRC2	0.158195	AIRC2	0.0356911	AIRC2	0.0597934	AIRC2	0.146592	AIRC2	0.15627
AIRC3	0.0356911	AIRC3	0.158195	AIRC3	0.0597934	AIRC3	0.146592	AIRC3	0.158195	AIRC3	0.158195	AIRC3	0.0356911	AIRC3	0.0597934	AIRC3	0.146592	AIRC3	0.15627
AKGDH	0.814439	AKGDH	2.83324	AKGDH	1.33817	AKGDH	2.59359	AKGDH	2.83324	AKGDH	2.83324	AKGDH	0.814439	AKGDH	1.33817	AKGDH	2.59359	AKGDH	2.84128
ALAALA	0.00206113	ALAALA	0.00913563	ALAALA	0.00345302	ALAALA	0.00846557	ALAALA	0.00913563	ALAALA	0.00913563	ALAALA	0.00206113	ALAALA	0.00345302	ALAALA	0.00846557	ALAALA	0.00902447
ALAR	0.00412227	ALAR	0.0182713	ALAR	0.00690604	ALAR	0.0169311	ALAR	0.0182713	ALAR	0.0182713	ALAR	0.00412227	ALAR	0.00690604	ALAR	0.0169311	ALAR	0.0180489
ALATA_L	-0.0426222	ALAt4	3.41	ALATA_L	-0.071405	ALAt4	3.41	ALAt4	3.41	ALAt4	3.41	ALATA_L	-0.0426222	ALATA_L	-0.071405	ALAt4	3.41	ALAt4	3.41
AMAOTr	7.46787e-07	ALATA_L	3.22108	AMAOTr	1.25109e-06	ALATA_L	3.23494	ALATA_L	3.22108	ALATA_L	3.22108	AMAOTr	7.46787e-07	AMAOTr	1.25109e-06	ALATA_L	3.23494	ALATA_L	3.22338
AMOBA	7.46787e-07	AMAOTr	3.31001e-06	AMOBA	1.25109e-06	AMAOTr	3.06724e-06	AMAOTr	3.31001e-06	AMAOTr	3.31001e-06	AMOBA	7.46787e-07	AMOBA	1.25109e-06	AMAOTr	3.06724e-06	AMAOTr	3.26973e-06
APRAUR	7.46787e-07	AMOBA	3.31001e-06	APRAUR	1.25109e-06	AMOBA	3.06724e-06	AMOBA	3.31001e-06	AMOBA	3.31001e-06	APRAUR	7.46787e-07	APRAUR	1.25109e-06	AMOBA	3.06724e-06	AMOBA	3.26973e-06
ARGabc	0.0241212	APRAUR	3.31001e-06	ARGabc	0.0404103	APRAUR	3.06724e-06	APRAUR	3.31001e-06	APRAUR	3.31001e-06	ARGabc	0.0241212	ARGabc	0.0404103	APRAUR	3.06724e-06	APRAUR	3.26973e-06
ARGDC	0.00313651	ARGabc	0.106913	ARGDC	0.00525459	ARGabc	0.0990717	ARGabc	0.106913	ARGabc	0.106913	ARGDC	0.00313651	ARGDC	0.00525459	ARGabc	0.0990717	ARGabc	0.105612
ASAD	-0.00206113	ARGDC	0.013902	ASAD	-0.00345302	ARGDC	0.0128824	ARGDC	0.013902	ARGDC	0.013902	ASAD	-0.00206113	ASAD	-0.00345302	ARGDC	0.0128824	ARGDC	0.0137329
ASNS2	0.0171014	ASAD	-0.00913563	ASNS2	0.02865	ASAD	-0.00846557	ASAD	-0.00913563	ASAD	-0.00913563	ASNS2	0.0171014	ASNS2	0.02865	ASAD	-0.00846557	ASAD	-0.00902447
ASP1DC	4.40604e-06	ASNS2	0.0757992	ASP1DC	7.38145e-06	ASNS1	0.0702397	ASNS2	0.0757992	ASNS2	0.0757992	ASP1DC	4.40604e-06	ASP1DC	7.38145e-06	ASNS1	0.0702397	ASNS1	0.0748769
ASPCT	0.0216867	ASP1DC	1.95291e-05	ASPCT	0.0363318	ASP1DC	1.80967e-05	ASP1DC	1.95291e-05	ASP1DC	1.95291e-05	ASPCT	0.0216867	ASPCT	0.0363318	ASP1DC	1.80967e-05	ASP1DC	1.92914e-05
ASPK	0.00206113	ASPCT	0.0961227	ASPK	0.00345302	ASPCT	0.0890725	ASPCT	0.0961227	ASPCT	0.0961227	ASPK	0.00206113	ASPK	0.00345302	ASPCT	0.0890725	ASPCT	0.0949531
ASPO3	0.000203126	ASPK	0.00913563	ASPO3	0.000340297	ASPK	0.00846557	ASPK	0.00913563	ASPK	0.00913563	ASPO3	0.000203126	ASPO3	0.000340297	ASPK	0.00846557	ASPK	0.00902447
ASPO6	7.46787e-07	ASPO5	0.000900323	ASPO6	1.25109e-06	ASPO3	0.000834288	ASPO3	0.000900323	ASPO5	0.000900323	ASPO6	7.46787e-07	ASPO6	1.25109e-06	ASPO3	0.000834288	ASPO3	0.000889368
ASPTA	-0.108748	ASPO6	3.31001e-06	ASPTA	-0.182186	ASPO6	3.06724e-06	ASPO6	3.31001e-06	ASPO6	3.31001e-06	ASPTA	-0.108748	ASPTA	-0.182186	ASPO6	3.06724e-06	ASPO6	3.26973e-06
ATPS4r	3.73646	ASPt2	0.03	ATPS4r	6.28596	ASPTA	-0.446656	ASPt2	0.03	ASPt2	0.03	ATPS4r	3.73646	ATPS4r	6.28596	ASPTA	-0.446656	ASPTA	-0.476144
Biomass reaction	0.0746787	ASPTA	-0.452009	Biomass reaction	0.125109	ATPS4r	16.1683	ASPTA	-0.452009	ASPTA	-0.452009	Biomass reaction	0.0746787	Biomass reaction	0.125109	ATPS4r	16.1683	ATPS4r	17.1593
BPNT	7.46787e-07	ATPS4r	17.3379	BPNT	1.25109e-06	Biomass reaction	0.306724	ATPS4r	17.3379	ATPS4r	17.3379	BPNT	7.46787e-07	BPNT	1.25109e-06	Biomass reaction	0.306724	Biomass reaction	0.326973
BTS2	7.46787e-07	Biomass reaction	0.331001	BTS2	1.25109e-06	BPNT	3.06724e-06	Biomass reaction	0.331001	Biomass reaction	0.331001	BTS2	7.46787e-07	BTS2	1.25109e-06	BPNT	3.06724e-06	BPNT	3.26973e-06
C120SN	0.00313651	BPNT	3.31001e-06	C120SN	0.00525459	BTS2	3.06724e-06	BPNT	3.31001e-06	BPNT	3.31001e-06	C120SN	0.00313651	C120SN	0.00525459	BTS2	3.06724e-06	BTS2	3.26973e-06
C140SN	0.00103191	BTS2	3.31001e-06	C140SN	0.00172876	C120SN	0.0128824	BTS2	3.31001e-06	BTS2	3.31001e-06	C140SN	0.00103191	C140SN	0.00172876	C120SN	0.0128824	C120SN	0.0137329
C141SN	0.00101152	C120SN	0.013902	C141SN	0.00169461	C140SN	0.00423831	C120SN	0.013902	C120SN	0.013902	C141SN	0.00101152	C141SN	0.00169461	C140SN	0.00423831	C140SN	0.00451812
C160SN	0.00728297	C140SN	0.00457377	C160SN	0.0122012	C141SN	0.00415457	C140SN	0.00457377	C140SN	0.00457377	C160SN	0.00728297	C160SN	0.0122012	C141SN	0.00415457	C141SN	0.00442885
C161SN	0.00141613	C141SN	0.00448341	C161SN	0.00237245	C160SN	0.0299129	C141SN	0.00448341	C141SN	0.00448341	C161SN	0.00141613	C161SN	0.00237245	C160SN	0.0299129	C160SN	0.0318878
C181SN	0.0101152	C160SN	0.0322805	C181SN	0.0169461	C161SN	0.0058164	C160SN	0.0322805	C160SN	0.0322805	C181SN	0.0101152	C181SN	0.0169461	C161SN	0.0058164	C161SN	0.0062004
CBPS	0.0216867	C161SN	0.00627677	CBPS	0.0363318	C181SN	0.0415457	C161SN	0.00627677	C161SN	0.00627677	CBPS	0.0216867	CBPS	0.0363318	C181SN	0.0415457	C181SN	0.0442885
CDPMEK	1.56825e-05	C181SN	0.0448341	CDPMEK	2.6273e-05	CBPS	0.0890725	C181SN	0.0448341	C181SN	0.0448341	CDPMEK	1.56825e-05	CDPMEK	2.6273e-05	CBPS	0.0890725	CBPS	0.0949531
CHORS	0.00373618	CBPS	0.0961227	CHORS	0.00625922	CDPMEK	6.44119e-05	CBPS	0.0961227	CBPS	0.0961227	CHORS	0.00373618	CHORS	0.00625922	CDPMEK	6.44119e-05	CDPMEK	6.86644e-05
CHRPL	7.46787e-07	CDPMEK	6.95102e-05	CHRPL	1.25109e-06	CHORS	0.0153454	CDPMEK	6.95102e-05	CDPMEK	6.95102e-05	CHRPL	7.46787e-07	CHRPL	1.25109e-06	CHORS	0.0153454	CHORS	0.0163585
CLPNS_EC	0.000481678	CHORS	0.01656	CLPNS_EC	0.000806955	CHRPL	3.06724e-06	CHORS	0.01656	CHORS	0.01656	CLPNS_EC	0.000481678	CLPNS_EC	0.000806955	CHRPL	3.06724e-06	CHRPL	3.26973e-06
CO2t	-1.93781	CHRPL	3.31001e-06	CO2t	-3.64033	CLPNS_EC	0.00197837	CHRPL	3.31001e-06	CHRPL	3.31001e-06	CO2t	-1.93781	CO2t	-3.64033	CLPNS_EC	0.00197837	CLPNS_EC	0.00210898
COBALT2tex	7.46787e-07	CLPNS_EC	0.00213496	COBALT2tex	1.25109e-06	CO2t	-8.09908	CLPNS_EC	0.00213496	CLPNS_EC	0.00213496	COBALT2tex	7.46787e-07	COBALT2tex	1.25109e-06	CO2t	-8.09908	CO2t	-8.6754
COBALT2tpp	7.46787e-07	CO2t	-8.69175	COBALT2tpp	1.25109e-06	COBALT2tex	3.06724e-06	CO2t	-8.69175	CO2t	-8.69175	COBALT2tpp	7.46787e-07	COBALT2tpp	1.25109e-06	COBALT2tex	3.06724e-06	COBALT2tex	3.26973e-06
CPPPGO	7.46787e-07	COBALT2tex	3.31001e-06	CPPPGO	1.25109e-06	COBALT2tpp	3.06724e-06	COBALT2tex	3.31001e-06	COBALT2tex	3.31001e-06	CPPPGO	7.46787e-07	CPPPGO	1.25109e-06	COBALT2tpp	3.06724e-06	COBALT2tpp	3.26973e-06
CS	0.173271	COBALT2tpp	3.31001e-06	CS	0.73673	CPPPGO	3.06724e-06	COBALT2tpp	3.31001e-06	COBALT2tpp	3.31001e-06	CS	0.173271	CS	0.73673	CPPPGO	3.06724e-06	CPPPGO	3.26973e-06
CTPS2	0.0113064	CPPPGO	3.31001e-06	CTPS2	0.0189416	CS	2.35472	CPPPGO	3.31001e-06	CPPPGO	3.31001e-06	CTPS2	0.0113064	CTPS2	0.0189416	CS	2.35472	CS	2.39887
CYSabc	0.00650295	CS	2.394	CYSabc	0.0108944	CTPS2	0.0464379	CS	2.394	CS	2.394	CYSabc	0.00650295	CYSabc	0.0108944	CTPS2	0.0464379	CTPS2	0.0495038
CYSS	7.46787e-07	CTPS2	0.0501135	CYSS	1.25109e-06	CYSabc	0.0267092	CTPS2	0.0501135	CTPS2	0.0501135	CYSS	7.46787e-07	CYSS	1.25109e-06	CYSabc	0.0267092	CYSabc	0.0284725
CYTBO3	3.1344	CYSabc	0.0288232	CYTBO3	5.59246	CYSS	3.06724e-06	CYSabc	0.0288232	CYSabc	0.0288232	CYTBO3	3.1344	CYTBO3	5.59246	CYSS	3.06724e-06	CYSS	3.26973e-06
CYTK1	0.0132718	CYSS	3.31001e-06	CYTK1	0.0222343	CYTBO3	14.9208	CYSS	3.31001e-06	CYSS	3.31001e-06	CYTK1	0.0132718	CYTK1	0.0222343	CYTBO3	14.9208	CYTBO3	15.8752
DAPE	0.00206113	CYTBO3	15.8522	DAPE	0.00345302	CYTK1	0.0545106	CYTBO3	15.8522	CYTBO3	15.8522	DAPE	0.00206113	DAPE	0.00345302	CYTK1	0.0545106	CYTK1	0.0581094
DASYN_EC	0.0101152	CYTK1	0.0588252	DASYN_EC	0.0169461	DAPE	0.00846557	CYTK1	0.0588252	CYTK1	0.0588252	DASYN_EC	0.0101152	DASYN_EC	0.0169461	DAPE	0.00846557	DAPE	0.00902447
DB4PS	1.49357e-06	DAPE	0.00913563	DB4PS	2.50219e-06	DASYN_EC	0.0415457	DAPE	0.00913563	DAPE	0.00913563	DB4PS	1.49357e-06	DB4PS	2.50219e-06	DASYN_EC	0.0415457	DASYN_EC	0.0442885
DBTS	7.46787e-07	DASYN_EC	0.0448341	DBTS	1.25109e-06	DB4PS	6.13447e-06	DASYN_EC	0.0448341	DASYN_EC	0.0448341	DBTS	7.46787e-07	DBTS	1.25109e-06	DB4PS	6.13447e-06	DB4PS	6.53947e-06
DDPA	0.00373618	DB4PS	6.62002e-06	DDPA	0.00625922	DBTS	3.06724e-06	DB4PS	6.62002e-06	DB4PS	6.62002e-06	DDPA	0.00373618	DDPA	0.00625922	DBTS	3.06724e-06	DBTS	3.26973e-06
DHDPRy	0.00206113	DBTS	3.31001e-06	DHDPRy	0.00345302	DDPA	0.0153454	DBTS	3.31001e-06	DBTS	3.31001e-06	DHDPRy	0.00206113	DHDPRy	0.00345302	DDPA	0.0153454	DDPA	0.0163585
DHDPS	0.00206113	DDPA	0.01656	DHDPS	0.00345302	DHDPRy	0.00846557	DDPA	0.01656	DDPA	0.01656	DHDPS	0.00206113	DHDPS	0.00345302	DHDPRy	0.00846557	DHDPRy	0.00902447
DHFR	0.00373543	DHDPRy	0.00913563	DHFR	0.00625797	DHDPS	0.00846557	DHDPRy	0.00913563	DHDPRy	0.00913563	DHFR	0.00373543	DHFR	0.00625797	DHDPS	0.00846557	DHDPS	0.00902447
DHFS	0.00373543	DHDPS	0.00913563	DHFS	0.00625797	DHFR	0.0153423	DHDPS	0.00913563	DHDPS	0.00913563	DHFS	0.00373543	DHFS	0.00625797	DHFR	0.0153423	DHFR	0.0163552
DHNPA2	0.00373543	DHFR	0.0165567	DHNPA2	0.00625797	DHFS	0.0153423	DHFR	0.0165567	DHFR	0.0165567	DHNPA2	0.00373543	DHNPA2	0.00625797	DHFS	0.0153423	DHFS	0.0163552
DHORD2	0.0216867	DHFS	0.0165567	DHORD2	0.0363318	DHNPA2	0.0153423	DHFS	0.0165567	DHFS	0.0165567	DHORD2	0.0216867	DHORD2	0.0363318	DHNPA2	0.0153423	DHNPA2	0.0163552
DHORTS	-0.0216867	DHNPA2	0.0165567	DHORTS	-0.0363318	DHORD2	0.0890725	DHNPA2	0.0165567	DHNPA2	0.0165567	DHORTS	-0.0216867	DHORTS	-0.0363318	DHORD2	0.0890725	DHORD2	0.0949531
DHPPDA2	7.46787e-07	DHORD2	0.0961227	DHPPDA2	1.25109e-06	DHORTS	-0.0890725	DHORD2	0.0961227	DHORD2	0.0961227	DHPPDA2	7.46787e-07	DHPPDA2	1.25109e-06	DHORTS	-0.0890725	DHORTS	-0.0949531
DHPS2	0.00373543	DHORTS	-0.0961227	DHPS2	0.00625797	DHPPDA2	3.06724e-06	DHORTS	-0.0961227	DHORTS	-0.0961227	DHPS2	0.00373543	DHPS2	0.00625797	DHPPDA2	3.06724e-06	DHPPDA2	3.26973e-06
DHQD	0.00373618	DHPPDA2	3.31001e-06	DHQD	0.00625922	DHPS2	0.0153423	DHPPDA2	3.31001e-06	DHPPDA2	3.31001e-06	DHQD	0.00373618	DHQD	0.00625922	DHPS2	0.0153423	DHPS2	0.0163552
DHQS	0.00373618	DHPS2	0.0165567	DHQS	0.00625922	DHQD	0.0153454	DHPS2	0.0165567	DHPS2	0.0165567	DHQS	0.00373618	DHQS	0.00625922	DHQD	0.0153454	DHQD	0.0163585
DKMPPD	0.000522751	DHQD	0.01656	DKMPPD	0.000875765	DHQS	0.0153454	DHQD	0.01656	DHQD	0.01656	DKMPPD	0.000522751	DKMPPD	0.000875765	DHQS	0.0153454	DHQS	0.0163585
DM_2KMB	0.000522751	DHQS	0.01656	DM_2KMB	0.000875765	DKMPPD	0.00214706	DHQS	0.01656	DHQS	0.01656	DM_2KMB	0.000522751	DM_2KMB	0.000875765	DKMPPD	0.00214706	DKMPPD	0.00228881
DM_DHPTD	4.48072e-06	DKMPPD	0.00231701	DM_DHPTD	7.50656e-06	DM_2KMB	0.00214706	DKMPPD	0.00231701	DKMPPD	0.00231701	DM_DHPTD	4.48072e-06	DM_DHPTD	7.50656e-06	DM_2KMB	0.00214706	DM_2KMB	0.00228881
DMATT	2.98715e-06	DM_2KMB	0.00231701	DMATT	5.00437e-06	DM_DHPTD	1.84034e-05	DM_2KMB	0.00231701	DM_2KMB	0.00231701	DMATT	2.98715e-06	DMATT	5.00437e-06	DM_DHPTD	1.84034e-05	DM_DHPTD	1.96184e-05
DMPPS	2.98715e-06	DM_DHPTD	1.98601e-05	DMPPS	5.00437e-06	DMATT	1.22689e-05	DM_DHPTD	1.98601e-05	DM_DHPTD	1.98601e-05	DMPPS	2.98715e-06	DMPPS	5.00437e-06	DMATT	1.22689e-05	DMATT	1.30789e-05
DMQMT	7.46787e-07	DMATT	1.324e-05	DMQMT	1.25109e-06	DMPPS	1.22689e-05	DMATT	1.324e-05	DMATT	1.324e-05	DMQMT	7.46787e-07	DMQMT	1.25109e-06	DMPPS	1.22689e-05	DMPPS	1.30789e-05
DNMPPA	0.00373543	DMPPS	1.324e-05	DNMPPA	0.00625797	DMQMT	3.06724e-06	DMPPS	1.324e-05	DMPPS	1.324e-05	DNMPPA	0.00373543	DNMPPA	0.00625797	DMQMT	3.06724e-06	DMQMT	3.26973e-06
DNTPPA	0.00373543	DMQMT	3.31001e-06	DNTPPA	0.00625797	DNMPPA	0.0153423	DMQMT	3.31001e-06	DMQMT	3.31001e-06	DNTPPA	0.00373543	DNTPPA	0.00625797	DNMPPA	0.0153423	DNMPPA	0.0163552
DPCOAK	4.40604e-06	DNMPPA	0.0165567	DPCOAK	7.38145e-06	DNTPPA	0.0153423	DNMPPA	0.0165567	DNMPPA	0.0165567	DPCOAK	4.40604e-06	DPCOAK	7.38145e-06	DNTPPA	0.0153423	DNTPPA	0.0163552
DPR	4.40604e-06	DNTPPA	0.0165567	DPR	7.38145e-06	DPCOAK	1.80967e-05	DNTPPA	0.0165567	DNTPPA	0.0165567	DPR	4.40604e-06	DPR	7.38145e-06	DPCOAK	1.80967e-05	DPCOAK	1.92914e-05
DXPRI	1.56825e-05	DPCOAK	1.95291e-05	DXPRI	2.6273e-05	DPR	1.80967e-05	DPCOAK	1.95291e-05	DPCOAK	1.95291e-05	DXPRI	1.56825e-05	DXPRI	2.6273e-05	DPR	1.80967e-05	DPR	1.92914e-05
DXPS	1.64293e-05	DPR	1.95291e-05	DXPS	2.75241e-05	DXPRI	6.44119e-05	DPR	1.95291e-05	DPR	1.95291e-05	DXPS	1.64293e-05	DXPS	2.75241e-05	DXPRI	6.44119e-05	DXPRI	6.86644e-05
EDTXS1	0.000627301	DXPRI	6.95102e-05	EDTXS1	0.00105092	DXPS	6.74792e-05	DXPRI	6.95102e-05	DXPRI	6.95102e-05	EDTXS1	0.000627301	EDTXS1	0.00105092	DXPS	6.74792e-05	DXPS	7.19341e-05
EDTXS2	0.000627301	DXPS	7.28202e-05	EDTXS2	0.00105092	EDTXS1	0.00257648	DXPS	7.28202e-05	DXPS	7.28202e-05	EDTXS2	0.000627301	EDTXS2	0.00105092	EDTXS1	0.00257648	EDTXS1	0.00274658
EGMEACPR	7.46787e-07	EDTXS1	0.00278041	EGMEACPR	1.25109e-06	EDTXS2	0.00257648	EDTXS1	0.00278041	EDTXS1	0.00278041	EGMEACPR	7.46787e-07	EGMEACPR	1.25109e-06	EDTXS2	0.00257648	EDTXS2	0.00274658
ENO	-0.137712	EDTXS2	0.00278041	ENO	-0.230709	EGMEACPR	3.06724e-06	EDTXS2	0.00278041	EDTXS2	0.00278041	ENO	-0.137712	ENO	-0.230709	EGMEACPR	3.06724e-06	EGMEACPR	3.26973e-06
FBA	-0.0514414	EGMEACPR	3.31001e-06	FBA	-0.0861798	ENO	-0.565615	EGMEACPR	3.31001e-06	EGMEACPR	3.31001e-06	FBA	-0.0514414	FBA	-0.0861798	ENO	-0.565615	ENO	-0.602957
FBP	0.0514414	ENO	-0.610384	FBP	0.0861798	FBA	-0.211282	ENO	-0.610384	ENO	-0.610384	FBP	0.0514414	FBP	0.0861798	FBA	-0.211282	FBA	-0.225231
FCLT	7.46787e-07	FBA	-0.228005	FCLT	1.25109e-06	FBP	0.211282	FBA	-0.228005	FBA	-0.228005	FCLT	7.46787e-07	FCLT	1.25109e-06	FBP	0.211282	FBP	0.225231
FE2abc	2.24036e-06	FBP	0.228005	FE2abc	3.75328e-06	FCLT	3.06724e-06	FBP	0.228005	FBP	0.228005	FE2abc	2.24036e-06	FE2abc	3.75328e-06	FCLT	3.06724e-06	FCLT	3.26973e-06
FE3abc	7.46787e-07	FCLT	3.31001e-06	FE3abc	1.25109e-06	FE2abc	9.20171e-06	FCLT	3.31001e-06	FCLT	3.31001e-06	FE3abc	7.46787e-07	FE3abc	1.25109e-06	FE2abc	9.20171e-06	FE2abc	9.8092e-06
FMNAT	7.46787e-07	FE2abc	9.93003e-06	FMNAT	1.25109e-06	FE3abc	3.06724e-06	FE2abc	9.93003e-06	FE2abc	9.93003e-06	FMNAT	7.46787e-07	FMNAT	1.25109e-06	FE3abc	3.06724e-06	FE3abc	3.26973e-06
FORt	-0.0262893	FE3abc	3.31001e-06	FORt	-0.0440425	FMNAT	3.06724e-06	FE3abc	3.31001e-06	FE3abc	3.31001e-06	FORt	-0.0262893	FORt	-0.0440425	FMNAT	3.06724e-06	FMNAT	3.26973e-06
FTHFD	0.05772	FMNAT	3.31001e-06	FTHFD	0.0966984	FORt	-0.107976	FMNAT	3.31001e-06	FMNAT	3.31001e-06	FTHFD	0.05772	FTHFD	0.0966984	FORt	-0.107976	FORt	-0.115105
FUM	0.865029	FORt	-0.116523	FUM	1.42292	FTHFD	0.23707	FORt	-0.116523	FORt	-0.116523	FUM	0.865029	FUM	1.42292	FTHFD	0.23707	FTHFD	0.252721
G1PACT	0.00537687	FTHFD	0.255834	G1PACT	0.00900787	FUM	2.80138	FTHFD	0.255834	FTHFD	0.255834	G1PACT	0.00537687	G1PACT	0.00900787	FUM	2.80138	FUM	3.06278
G1SAT	1.19486e-05	FUM	3.05747	G1SAT	2.00175e-05	G1PACT	0.0220841	FUM	3.05747	FUM	3.05747	G1SAT	1.19486e-05	G1SAT	2.00175e-05	G1PACT	0.0220841	G1PACT	0.0235421
G3PD5	-0.0123295	G1PACT	0.0238321	G3PD5	-0.0206556	G1SAT	4.90758e-05	G1PACT	0.0238321	G1PACT	0.0238321	G3PD5	-0.0123295	G3PD5	-0.0206556	G1SAT	4.90758e-05	G1SAT	5.23157e-05
G5SADs	0.0156825	G1SAT	5.29602e-05	G5SADs	0.026273	G3PD5	-0.0506401	G1SAT	5.29602e-05	G1SAT	5.29602e-05	G5SADs	0.0156825	G5SADs	0.026273	G3PD5	-0.0506401	G3PD5	-0.0539833
G5SD	0.0156825	G3PD5	-0.0546483	G5SD	0.026273	G5SADs	0.0644119	G3PD5	-0.0546483	G3PD5	-0.0546483	G5SD	0.0156825	G5SD	0.026273	G5SADs	0.0644119	G5SADs	0.0686644
G6PDA	-0.00537687	G5SADs	0.0695102	G6PDA	-0.00900787	G5SD	0.0644119	G5SADs	0.0695102	G5SADs	0.0695102	G6PDA	-0.00537687	G6PDA	-0.00900787	G5SD	0.0644119	G5SD	0.0686644
GACPMEACT	7.46787e-07	G5SD	0.0695102	GACPMEACT	1.25109e-06	G6PDA	-0.0220841	G5SD	0.0695102	G5SD	0.0695102	GACPMEACT	7.46787e-07	GACPMEACT	1.25109e-06	G6PDA	-0.0220841	G6PDA	-0.0235421
GALUi	0.00147864	G6PDA	-0.0238321	GALUi	0.00247716	GACPMEACT	3.06724e-06	G6PDA	-0.0238321	G6PDA	-0.0238321	GALUi	0.00147864	GALUi	0.00247716	GACPMEACT	3.06724e-06	GACPMEACT	3.26973e-06
GAPD	-0.137712	GACPMEACT	3.31001e-06	GAPD	-0.230709	GALUi	0.00607313	GACPMEACT	3.31001e-06	GACPMEACT	3.31001e-06	GAPD	-0.137712	GAPD	-0.230709	GALUi	0.00607313	GALUi	0.00647407
GART	0.0356911	GALUi	0.00655382	GART	0.0597934	GAPD	-0.565615	GALUi	0.00655382	GALUi	0.00655382	GART	0.0356911	GART	0.0597934	GAPD	-0.565615	GAPD	-0.602957
GCALDD	0.00373468	GAPD	-0.610384	GCALDD	0.00625672	GART	0.146592	GAPD	-0.610384	GAPD	-0.610384	GCALDD	0.00373468	GCALDD	0.00625672	GART	0.146592	GART	0.15627
GHMT2	0.097154	GART	0.158195	GHMT2	0.162762	GCALDD	0.0153392	GART	0.158195	GART	0.158195	GHMT2	0.097154	GHMT2	0.162762	GCALDD	0.0153392	GCALDD	0.0163519
GK1	0.0207928	GCALDD	0.0165534	GK1	0.0348342	GHMT2	0.399035	GCALDD	0.0165534	GCALDD	0.0165534	GK1	0.0207928	GK1	0.0348342	GHMT2	0.399035	GHMT2	0.425379
GLNS	0.147573	GHMT2	0.430619	GLNS	0.24723	GK1	0.085401	GHMT2	0.430619	GHMT2	0.430619	GLNS	0.147573	GLNS	0.24723	GK1	0.085401	GK1	0.0910392
GLU5K	0.0156825	GK1	0.0921606	GLU5K	0.026273	GLNS	0.676358	GK1	0.0921606	GK1	0.0921606	GLU5K	0.0156825	GLU5K	0.026273	GLNS	0.676358	GLNS	0.721012
GLUCYS	1.49357e-06	GLNS	0.654094	GLUCYS	2.50219e-06	GLU5K	0.0644119	GLNS	0.654094	GLNS	0.654094	GLUCYS	1.49357e-06	GLUCYS	2.50219e-06	GLU5K	0.0644119	GLU5K	0.0686644
GLUDy	0.487736	GLU5K	0.0695102	GLUDy	0.344394	GLUCYS	6.13447e-06	GLU5K	0.0695102	GLU5K	0.0695102	GLUDy	0.487736	GLUDy	0.344394	GLUCYS	6.13447e-06	GLUCYS	6.53947e-06
GLUPRT	0.0356911	GLUCYS	6.62002e-06	GLUPRT	0.0597934	GLUDy	3.01869	GLUCYS	6.62002e-06	GLUCYS	6.62002e-06	GLUPRT	0.0356911	GLUPRT	0.0597934	GLUDy	3.01869	GLUDy	3.18062
GLUR	-0.00206113	GLUDy	3.19918	GLUR	-0.00345302	GLUPRT	0.146592	GLUDy	3.19918	GLUDy	3.19918	GLUR	-0.00206113	GLUR	-0.00345302	GLUPRT	0.146592	GLUPRT	0.15627
GLUt2r	0.7	GLUPRT	0.158195	GLUt2r	0.7	GLUR	-0.00846557	GLUPRT	0.158195	GLUPRT	0.158195	GLUt2r	0.7	GLUt2r	0.7	GLUR	-0.00846557	GLUR	-0.00902447
GLUTRR	1.19486e-05	GLUR	-0.00913563	GLUTRR	2.00175e-05	GLUt2r	0.480511	GLUR	-0.00913563	GLUR	-0.00913563	GLUTRR	1.19486e-05	GLUTRR	2.00175e-05	GLUt2r	0.480511	GLUt2r	0.7
GLUTRS	1.19486e-05	GLUt2r	0.7	GLUTRS	2.00175e-05	GLUTRR	4.90758e-05	GLUt2r	0.7	GLUt2r	0.7	GLUTRS	1.19486e-05	GLUTRS	2.00175e-05	GLUTRR	4.90758e-05	GLUTRR	5.23157e-05
GLYCLTt2r	-0.00373468	GLUTRR	5.29602e-05	GLYCLTt2r	-0.00625672	GLUTRS	4.90758e-05	GLUTRR	5.29602e-05	GLUTRR	5.29602e-05	GLYCLTt2r	-0.00373468	GLYCLTt2r	-0.00625672	GLUTRS	4.90758e-05	GLUTRS	5.23157e-05
GLYK	0.000481678	GLUTRS	5.29602e-05	GLYK	0.000806955	GLYCLTt2r	-0.0153392	GLUTRS	5.29602e-05	GLUTRS	5.29602e-05	GLYK	0.000481678	GLYK	0.000806955	GLYCLTt2r	-0.0153392	GLYCLTt2r	-0.0163519
GMHEPAT	0.0018819	GLYCLTt2r	-0.0165534	GMHEPAT	0.00315276	GLYK	0.00197837	GLYCLTt2r	-0.0165534	GLYCLTt2r	-0.0165534	GMHEPAT	0.0018819	GMHEPAT	0.00315276	GLYK	0.00197837	GLYK	0.00210898
GMHEPK	0.0018819	GLYK	0.00213496	GMHEPK	0.00315276	GMHEPAT	0.00772943	GLYK	0.00213496	GLYK	0.00213496	GMHEPK	0.0018819	GMHEPK	0.00315276	GMHEPAT	0.00772943	GMHEPAT	0.00823973
GMHEPPA	0.0018819	GMHEPAT	0.00834122	GMHEPPA	0.00315276	GMHEPK	0.00772943	GMHEPAT	0.00834122	GMHEPAT	0.00834122	GMHEPPA	0.0018819	GMHEPPA	0.00315276	GMHEPK	0.00772943	GMHEPK	0.00823973
GMPS2	0.0207928	GMHEPK	0.00834122	GMPS2	0.0348342	GMHEPPA	0.00772943	GMHEPK	0.00834122	GMHEPK	0.00834122	GMPS2	0.0207928	GMPS2	0.0348342	GMHEPPA	0.00772943	GMHEPPA	0.00823973
GRTT	2.24036e-06	GMHEPPA	0.00834122	GRTT	3.75328e-06	GMPS2	0.085401	GMHEPPA	0.00834122	GMHEPPA	0.00834122	GRTT	2.24036e-06	GRTT	3.75328e-06	GMPS2	0.085401	GMPS2	0.0910392
GRXR	7.46787e-07	GMPS2	0.0921606	GRXR	1.25109e-06	GRTT	9.20171e-06	GMPS2	0.0921606	GMPS2	0.0921606	GRXR	7.46787e-07	GRXR	1.25109e-06	GRTT	9.20171e-06	GRTT	9.8092e-06
GTHS	1.49357e-06	GRTT	9.93003e-06	GTHS	2.50219e-06	GRXR	3.06724e-06	GRTT	9.93003e-06	GRTT	9.93003e-06	GTHS	1.49357e-06	GTHS	2.50219e-06	GRXR	3.06724e-06	GRXR	3.26973e-06
GTPCI	0.00373543	GRXR	3.31001e-06	GTPCI	0.00625797	GTHS	6.13447e-06	GRXR	3.31001e-06	GRXR	3.31001e-06	GTPCI	0.00373543	GTPCI	0.00625797	GTHS	6.13447e-06	GTHS	6.53947e-06
GTPCII2	7.46787e-07	GTHS	6.62002e-06	GTPCII2	1.25109e-06	GTPCI	0.0153423	GTHS	6.62002e-06	GTHS	6.62002e-06	GTPCII2	7.46787e-07	GTPCII2	1.25109e-06	GTPCI	0.0153423	GTPCI	0.0163552
H2Ot	-1.50197	GTPCI	0.0165567	H2Ot	-2.93644	GTPCII2	3.06724e-06	GTPCI	0.0165567	GTPCI	0.0165567	H2Ot	-1.50197	H2Ot	-2.93644	GTPCII2	3.06724e-06	GTPCII2	3.26973e-06
HBZOPT	7.46787e-07	GTPCII2	3.31001e-06	HBZOPT	1.25109e-06	H2Ot	-7.0605	GTPCII2	3.31001e-06	GTPCII2	3.31001e-06	HBZOPT	7.46787e-07	HBZOPT	1.25109e-06	H2Ot	-7.0605	H2Ot	-7.49179
HCO3E	0.229648	H2Ot	-7.5066	HCO3E	0.384729	HBZOPT	3.06724e-06	H2Ot	-7.5066	H2Ot	-7.5066	HCO3E	0.229648	HCO3E	0.384729	HBZOPT	3.06724e-06	HBZOPT	3.26973e-06
HEMEOS	7.46787e-07	HBZOPT	3.31001e-06	HEMEOS	1.25109e-06	HCO3E	0.94322	HBZOPT	3.31001e-06	HBZOPT	3.31001e-06	HEMEOS	7.46787e-07	HEMEOS	1.25109e-06	HCO3E	0.94322	HCO3E	1.00549
HISt2r	0.00672109	HCO3E	1.01788	HISt2r	0.0112598	HEMEOS	3.06724e-06	HCO3E	1.01788	HCO3E	1.01788	HISt2r	0.00672109	HISt2r	0.0112598	HEMEOS	3.06724e-06	HEMEOS	3.26973e-06
HMBS	1.49357e-06	HEMEOS	3.31001e-06	HMBS	2.50219e-06	HISt2r	0.0276051	HEMEOS	3.31001e-06	HEMEOS	3.31001e-06	HMBS	1.49357e-06	HMBS	2.50219e-06	HISt2r	0.0276051	HISt2r	0.0294276
HPPK2	0.00373543	HISt2r	0.0297901	HPPK2	0.00625797	HMBS	6.13447e-06	HISt2r	0.0297901	HISt2r	0.0297901	HPPK2	0.00373543	HPPK2	0.00625797	HMBS	6.13447e-06	HMBS	6.53947e-06
ICDHy	0.173271	HMBS	6.62002e-06	ICDHy	0.73673	HPPK2	0.0153423	HMBS	6.62002e-06	HMBS	6.62002e-06	ICDHy	0.173271	ICDHy	0.73673	HPPK2	0.0153423	HPPK2	0.0163552
ILEt2r	0.0206113	HPPK2	0.0165567	ILEt2r	0.0345302	ICDHy	2.35472	HPPK2	0.0165567	HPPK2	0.0165567	ILEt2r	0.0206113	ILEt2r	0.0345302	ICDHy	2.35472	ICDHy	2.39887
IMPC	-0.0356911	ICDHy	2.394	IMPC	-0.0597934	ILEt2r	0.0846557	ICDHy	2.394	ICDHy	2.394	IMPC	-0.0356911	IMPC	-0.0597934	ILEt2r	0.0846557	ILEt2r	0.0902447
IMPD	0.0207928	ILEt2r	0.0913563	IMPD	0.0348342	IMPC	-0.146592	ILEt2r	0.0913563	ILEt2r	0.0913563	IMPD	0.0207928	IMPD	0.0348342	IMPC	-0.146592	IMPC	-0.15627
IPDPS	1.26954e-05	IMPC	-0.158195	IPDPS	2.12686e-05	IMPD	0.085401	IMPC	-0.158195	IMPC	-0.158195	IPDPS	1.26954e-05	IPDPS	2.12686e-05	IMPD	0.085401	IMPD	0.0910392
KAS14	0.0239943	IMPD	0.0921606	KAS14	0.0401976	IPDPS	5.2143e-05	IMPD	0.0921606	IMPD	0.0921606	KAS14	0.0239943	KAS14	0.0401976	IPDPS	5.2143e-05	IPDPS	5.55855e-05
KAS16	0.00250921	IPDPS	5.62702e-05	KAS16	0.00420367	KAS14	0.0985503	IPDPS	5.62702e-05	IPDPS	5.62702e-05	KAS16	0.00250921	KAS16	0.00420367	KAS14	0.0985503	KAS14	0.105057
KDOCT2	0.00313651	KAS14	0.106351	KDOCT2	0.00525459	KAS16	0.0103059	KAS14	0.106351	KAS14	0.106351	KDOCT2	0.00313651	KDOCT2	0.00525459	KAS16	0.0103059	KAS16	0.0109863
KDOPP	0.00313651	KAS16	0.0111216	KDOPP	0.00525459	KDOCT2	0.0128824	KAS16	0.0111216	KAS16	0.0111216	KDOPP	0.00313651	KDOPP	0.00525459	KDOCT2	0.0128824	KDOCT2	0.0137329
KDOPS	0.00313651	KDOCT2	0.013902	KDOPS	0.00525459	KDOPP	0.0128824	KDOCT2	0.013902	KDOCT2	0.013902	KDOPS	0.00313651	KDOPS	0.00525459	KDOPP	0.0128824	KDOPP	0.0137329
LEUt2r	0.0319625	KDOPP	0.013902	LEUt2r	0.0535468	KDOPS	0.0128824	KDOPP	0.013902	KDOPP	0.013902	LEUt2r	0.0319625	LEUt2r	0.0535468	KDOPS	0.0128824	KDOPS	0.0137329
LPADSS	0.000627301	KDOPS	0.013902	LPADSS	0.00105092	LEUt2r	0.131278	KDOPS	0.013902	KDOPS	0.013902	LPADSS	0.000627301	LPADSS	0.00105092	LEUt2r	0.131278	LEUt2r	0.139945
LPSSYN_EC	0.000627301	LEUt2r	0.141668	LPSSYN_EC	0.00105092	LPADSS	0.00257648	LEUt2r	0.141668	LEUt2r	0.141668	LPSSYN_EC	0.000627301	LPSSYN_EC	0.00105092	LPADSS	0.00257648	LPADSS	0.00274658
LYSt2r	0.0243453	LPADSS	0.00278041	LYSt2r	0.0407856	LPSSYN_EC	0.00257648	LPADSS	0.00278041	LPADSS	0.00278041	LYSt2r	0.0243453	LYSt2r	0.0407856	LPSSYN_EC	0.00257648	LPSSYN_EC	0.00274658
MALACPACT	7.46787e-07	LPSSYN_EC	0.00278041	MALACPACT	1.25109e-06	LYSt2r	0.0999919	LPSSYN_EC	0.00278041	LPSSYN_EC	0.00278041	MALACPACT	7.46787e-07	MALACPACT	1.25109e-06	LYSt2r	0.0999919	LYSt2r	0.106593
MALCOAMT	7.46787e-07	LYSt2r	0.107906	MALCOAMT	1.25109e-06	MALACPACT	3.06724e-06	LYSt2r	0.107906	LYSt2r	0.107906	MALCOAMT	7.46787e-07	MALCOAMT	1.25109e-06	MALACPACT	3.06724e-06	MALACPACT	3.26973e-06
MCOATA	0.17227	MALACPACT	3.31001e-06	MCOATA	0.288604	MALCOAMT	3.06724e-06	MALACPACT	3.31001e-06	MALACPACT	3.31001e-06	MCOATA	0.17227	MCOATA	0.288604	MALCOAMT	3.06724e-06	MALCOAMT	3.26973e-06
MDH2	0.28202	MALCOAMT	3.31001e-06	MDH2	0.918917	MCOATA	0.707555	MALCOAMT	3.31001e-06	MALCOAMT	3.31001e-06	MDH2	0.28202	MDH2	0.918917	MCOATA	0.707555	MCOATA	0.754268
MDRPD	0.000522751	MCOATA	0.763559	MDRPD	0.000875765	MDH2	2.80138	MCOATA	0.763559	MCOATA	0.763559	MDRPD	0.000522751	MDRPD	0.000875765	MDH2	2.80138	MDH2	3.06278
ME1	0.583009	MDH2	2.84601	ME1	0.504005	MDRPD	0.00214706	MDH2	2.84601	MDH2	2.84601	ME1	0.583009	ME1	0.504005	MDRPD	0.00214706	MDRPD	0.00228881
MECDPDH	1.56825e-05	MDRPD	0.00231701	MECDPDH	2.6273e-05	MECDPDH	6.44119e-05	MDRPD	0.00231701	MDRPD	0.00231701	MECDPDH	1.56825e-05	MECDPDH	2.6273e-05	MECDPDH	6.44119e-05	MECDPDH	6.86644e-05
MECDPS	1.56825e-05	ME1	0.211457	MECDPS	2.6273e-05	MECDPS	6.44119e-05	ME1	0.211457	ME1	0.211457	MECDPS	1.56825e-05	MECDPS	2.6273e-05	MECDPS	6.44119e-05	MECDPS	6.86644e-05
MEOHO	7.46787e-07	MECDPDH	6.95102e-05	MEOHO	1.25109e-06	MEOHO	3.06724e-06	MECDPDH	6.95102e-05	MECDPDH	6.95102e-05	MEOHO	7.46787e-07	MEOHO	1.25109e-06	MEOHO	3.06724e-06	MEOHO	3.26973e-06
MEPCT	1.56825e-05	MECDPS	6.95102e-05	MEPCT	2.6273e-05	MEPCT	6.44119e-05	MECDPS	6.95102e-05	MECDPS	6.95102e-05	MEPCT	1.56825e-05	MEPCT	2.6273e-05	MEPCT	6.44119e-05	MEPCT	6.86644e-05
METabc	0.0114258	MEOHO	3.31001e-06	METabc	0.0191417	METabc	0.0469287	MEOHO	3.31001e-06	MEOHO	3.31001e-06	METabc	0.0114258	METabc	0.0191417	METabc	0.0469287	METabc	0.0500269
METAT	0.000527232	MEPCT	6.95102e-05	METAT	0.000883272	METAT	0.00216547	MEPCT	6.95102e-05	MEPCT	6.95102e-05	METAT	0.000527232	METAT	0.000883272	METAT	0.00216547	METAT	0.00230843
METS	4.48072e-06	METabc	0.0506431	METS	7.50656e-06	METS	1.84034e-05	METabc	0.0506431	METabc	0.0506431	METS	4.48072e-06	METS	7.50656e-06	METS	1.84034e-05	METS	1.96184e-05
MG2t	7.46787e-06	METAT	0.00233687	MG2t	1.25109e-05	MG2t	3.06724e-05	METAT	0.00233687	METAT	0.00233687	MG2t	7.46787e-06	MG2t	1.25109e-05	MG2t	3.06724e-05	MG2t	3.26973e-05
MLTHFS	7.46787e-07	METS	1.98601e-05	MLTHFS	1.25109e-06	MLTHFS	3.06724e-06	METS	1.98601e-05	METS	1.98601e-05	MLTHFS	7.46787e-07	MLTHFS	1.25109e-06	MLTHFS	3.06724e-06	MLTHFS	3.26973e-06
MNabc	7.46787e-07	MG2t	3.31001e-05	MNabc	1.25109e-06	MNabc	3.06724e-06	MG2t	3.31001e-05	MG2t	3.31001e-05	MNabc	7.46787e-07	MNabc	1.25109e-06	MNabc	3.06724e-06	MNabc	3.26973e-06
MOAT	0.000627301	MLTHFS	3.31001e-06	MOAT	0.00105092	MOAT	0.00257648	MLTHFS	3.31001e-06	MLTHFS	3.31001e-06	MOAT	0.000627301	MOAT	0.00105092	MOAT	0.00257648	MOAT	0.00274658
MOAT2	0.000627301	MNabc	3.31001e-06	MOAT2	0.00105092	MOAT2	0.00257648	MNabc	3.31001e-06	MNabc	3.31001e-06	MOAT2	0.000627301	MOAT2	0.00105092	MOAT2	0.00257648	MOAT2	0.00274658
MOHMT	4.40604e-06	MOAT	0.00278041	MOHMT	7.38145e-06	MOHMT	1.80967e-05	MOAT	0.00278041	MOAT	0.00278041	MOHMT	4.40604e-06	MOHMT	7.38145e-06	MOHMT	1.80967e-05	MOHMT	1.92914e-05
MTAN	0.000522751	MOAT2	0.00278041	MTAN	0.000875765	MTAN	0.00214706	MOAT2	0.00278041	MOAT2	0.00278041	MTAN	0.000522751	MTAN	0.000875765	MTAN	0.00214706	MTAN	0.00228881
MTHFC	0.0934119	MOHMT	1.95291e-05	MTHFC	0.156493	MTHFC	0.383665	MOHMT	1.95291e-05	MOHMT	1.95291e-05	MTHFC	0.0934119	MTHFC	0.156493	MTHFC	0.383665	MTHFC	0.408995
MTHFD	0.0934119	MTAN	0.00231701	MTHFD	0.156493	MTHFD	0.383665	MTAN	0.00231701	MTAN	0.00231701	MTHFD	0.0934119	MTHFD	0.156493	MTHFD	0.383665	MTHFD	0.408995
MTHFR2	0.00373842	MTHFC	0.414033	MTHFR2	0.00626297	MTHFR2	0.0153546	MTHFC	0.414033	MTHFC	0.414033	MTHFR2	0.00373842	MTHFR2	0.00626297	MTHFR2	0.0153546	MTHFR2	0.0163683
MTRI	0.000522751	MTHFD	0.414033	MTRI	0.000875765	MTRI	0.00214706	MTHFD	0.414033	MTHFD	0.414033	MTRI	0.000522751	MTRI	0.000875765	MTRI	0.00214706	MTRI	0.00228881
MTRK	0.000522751	MTHFR2	0.0165699	MTRK	0.000875765	MTRK	0.00214706	MTHFR2	0.0165699	MTHFR2	0.0165699	MTRK	0.000522751	MTRK	0.000875765	MTRK	0.00214706	MTRK	0.00228881
NADH6	2.02838	MTRI	0.00231701	NADH6	3.31936	NADH6	9.48653	MTRI	0.00231701	MTRI	0.00231701	NADH6	2.02838	NADH6	3.31936	NADH6	9.48653	NADH6	9.92932
NADK	3.95797e-05	MTRK	0.00231701	NADK	6.6308e-05	NADK	0.000162563	MTRK	0.00231701	MTRK	0.00231701	NADK	3.95797e-05	NADK	6.6308e-05	NADK	0.000162563	NADK	0.000173296
NADS1	0.000203873	NADH6	10.1306	NADS1	0.000341548	NADS1	0.000837355	NADH6	10.1306	NADH6	10.1306	NADS1	0.000203873	NADS1	0.000341548	NADS1	0.000837355	NADS1	0.000892637
NADTRHD	0.374209	NADK	0.000175431	NADTRHD	0.600652	NADTRHD	4.19546	NADK	0.000175431	NADK	0.000175431	NADTRHD	0.374209	NADTRHD	0.600652	NADTRHD	4.19546	NADTRHD	4.32378
NDPK1	0.150361	NADS1	0.000903633	NDPK1	0.2519	NAt3_2	3.41	NADS1	0.000903633	NADS1	0.000903633	NDPK1	0.150361	NDPK1	0.2519	NAt3_2	3.41	NAt3_2	3.41
NDPK2	0.0283182	NADTRHD	4.32199	NDPK2	0.0474415	NDPK1	0.617568	NADTRHD	4.32199	NADTRHD	4.32199	NDPK2	0.0283182	NDPK2	0.0474415	NDPK1	0.617568	NDPK1	0.65834
NDPK3	0.011375	NAt3_2	3.41	NDPK3	0.0190565	NDPK2	0.11631	NAt3_2	3.41	NAt3_2	3.41	NDPK3	0.011375	NDPK3	0.0190565	NDPK2	0.11631	NDPK2	0.123988
NDPK5	0.00189684	NDPK1	0.149791	NDPK5	0.00317778	NDPK3	0.0467198	NDPK1	0.666449	NDPK1	0.149791	NDPK5	0.00189684	NDPK5	0.00317778	NDPK3	0.0467198	NDPK3	0.0498043
NDPK7	0.00189684	NDPK2	0.125516	NDPK7	0.00317778	NDPK5	0.00779078	NDPK2	0.125516	NDPK2	0.125516	NDPK7	0.00189684	NDPK7	0.00317778	NDPK5	0.00779078	NDPK5	0.00830512
NDPK8	0.00184456	NDPK3	0.0504177	NDPK8	0.0030902	NDPK7	0.00779078	NDPK3	0.0504177	NDPK3	0.0504177	NDPK8	0.00184456	NDPK8	0.0030902	NDPK7	0.00779078	NDPK7	0.00830512
NH4t	-0.317487	NDPK5	0.00840742	NH4t	-0.978335	NDPK8	0.00757607	NDPK5	0.00840742	NDPK5	0.00840742	NH4t	-0.317487	NH4t	-0.978335	NDPK8	0.00757607	NDPK8	0.00807624
NI2t	7.46787e-07	NDPK7	0.00840742	NI2t	1.25109e-06	NH4t	-2.94705	NDPK7	0.00840742	NDPK7	0.00840742	NI2t	7.46787e-07	NI2t	1.25109e-06	NH4t	-2.94705	NH4t	-3.03031
NNAT	0.000203873	NDPK8	0.00817572	NNAT	0.000341548	NI2t	3.06724e-06	NDPK8	0.00817572	NDPK8	0.00817572	NNAT	0.000203873	NNAT	0.000341548	NI2t	3.06724e-06	NI2t	3.26973e-06
NNDPR	0.000203873	NH4t	-3.03321	NNDPR	0.000341548	NNAT	0.000837355	NH4t	-3.03321	NH4t	-3.03321	NNDPR	0.000203873	NNDPR	0.000341548	NNAT	0.000837355	NNAT	0.000892637
O2t	1.56773	NI2t	3.31001e-06	O2t	2.79711	NNDPR	0.000837355	NI2t	3.31001e-06	NI2t	3.31001e-06	O2t	1.56773	O2t	2.79711	NNDPR	0.000837355	NNDPR	0.000892637
OCTDPS	1.49357e-06	NNAT	0.000903633	OCTDPS	2.50219e-06	O2t	7.46254	NNAT	0.000903633	NNAT	0.000903633	OCTDPS	1.49357e-06	OCTDPS	2.50219e-06	O2t	7.46254	O2t	7.93992
OHPHM	7.46787e-07	NNDPR	0.000903633	OHPHM	1.25109e-06	OCTDPS	6.13447e-06	NNDPR	0.000903633	NNDPR	0.000903633	OHPHM	7.46787e-07	OHPHM	1.25109e-06	OCTDPS	6.13447e-06	OCTDPS	6.53947e-06
OMBZLM	7.46787e-07	O2t	7.92843	OMBZLM	1.25109e-06	OHPHM	3.06724e-06	O2t	7.92843	O2t	7.92843	OMBZLM	7.46787e-07	OMBZLM	1.25109e-06	OHPHM	3.06724e-06	OHPHM	3.26973e-06
OMMBLHX	7.46787e-07	OCTDPS	6.62002e-06	OMMBLHX	1.25109e-06	OMBZLM	3.06724e-06	OCTDPS	6.62002e-06	OCTDPS	6.62002e-06	OMMBLHX	7.46787e-07	OMMBLHX	1.25109e-06	OMBZLM	3.06724e-06	OMBZLM	3.26973e-06
OMPDC	0.0216867	OHPHM	3.31001e-06	OMPDC	0.0363318	OMMBLHX	3.06724e-06	OHPHM	3.31001e-06	OHPHM	3.31001e-06	OMPDC	0.0216867	OMPDC	0.0363318	OMMBLHX	3.06724e-06	OMMBLHX	3.26973e-06
OMPHHX	7.46787e-07	OMBZLM	3.31001e-06	OMPHHX	1.25109e-06	OMPDC	0.0890725	OMBZLM	3.31001e-06	OMBZLM	3.31001e-06	OMPHHX	7.46787e-07	OMPHHX	1.25109e-06	OMPDC	0.0890725	OMPDC	0.0949531
OPHBDC	7.46787e-07	OMMBLHX	3.31001e-06	OPHBDC	1.25109e-06	OMPHHX	3.06724e-06	OMMBLHX	3.31001e-06	OMMBLHX	3.31001e-06	OPHBDC	7.46787e-07	OPHBDC	1.25109e-06	OMPHHX	3.06724e-06	OMPHHX	3.26973e-06
OPHHX	7.46787e-07	OMPDC	0.0961227	OPHHX	1.25109e-06	OPHBDC	3.06724e-06	OMPDC	0.0961227	OMPDC	0.0961227	OPHHX	7.46787e-07	OPHHX	1.25109e-06	OPHBDC	3.06724e-06	OPHBDC	3.26973e-06
ORPT	-0.0216867	OMPHHX	3.31001e-06	ORPT	-0.0363318	OPHHX	3.06724e-06	OMPHHX	3.31001e-06	OMPHHX	3.31001e-06	ORPT	-0.0216867	ORPT	-0.0363318	OPHHX	3.06724e-06	OPHHX	3.26973e-06
P5CR	0.0156825	OPHBDC	3.31001e-06	P5CR	0.026273	ORPT	-0.0890725	OPHBDC	3.31001e-06	OPHBDC	3.31001e-06	P5CR	0.0156825	P5CR	0.026273	ORPT	-0.0890725	ORPT	-0.0949531
PANTS	4.40604e-06	OPHHX	3.31001e-06	PANTS	7.38145e-06	P5CR	0.0644119	OPHHX	3.31001e-06	OPHHX	3.31001e-06	PANTS	4.40604e-06	PANTS	7.38145e-06	P5CR	0.0644119	P5CR	0.0686644
PAPPT3	0.00206113	ORPT	-0.0961227	PAPPT3	0.00345302	PANTS	1.80967e-05	ORPT	-0.0961227	ORPT	-0.0961227	PAPPT3	0.00206113	PAPPT3	0.00345302	PANTS	1.80967e-05	PANTS	1.92914e-05
PAPSR2	7.46787e-07	P5CR	0.0695102	PAPSR2	1.25109e-06	PAPPT3	0.00846557	P5CR	0.0695102	P5CR	0.0695102	PAPSR2	7.46787e-07	PAPSR2	1.25109e-06	PAPPT3	0.00846557	PAPPT3	0.00902447
PASYN_EC	0.0101152	PANTS	1.95291e-05	PASYN_EC	0.0169461	PAPSR2	3.06724e-06	PANTS	1.95291e-05	PANTS	1.95291e-05	PASYN_EC	0.0101152	PASYN_EC	0.0169461	PAPSR2	3.06724e-06	PAPSR2	3.26973e-06
PDH	0.391659	PAPPT3	0.00913563	PDH	1.1026	PASYN_EC	0.0415457	PAPPT3	0.00913563	PAPPT3	0.00913563	PDH	0.391659	PDH	1.1026	PASYN_EC	0.0415457	PASYN_EC	0.0442885
PDX5PS	7.46787e-07	PAPSR2	3.31001e-06	PDX5PS	1.25109e-06	PDH	3.25169	PAPSR2	3.31001e-06	PAPSR2	3.31001e-06	PDX5PS	7.46787e-07	PDX5PS	1.25109e-06	PDH	3.25169	PDH	3.35506
PGAMT	-0.00537687	PASYN_EC	0.0448341	PGAMT	-0.00900787	PDX5PS	3.06724e-06	PASYN_EC	0.0448341	PASYN_EC	0.0448341	PGAMT	-0.00537687	PGAMT	-0.00900787	PDX5PS	3.06724e-06	PDX5PS	3.26973e-06
PGI	-0.00147864	PDH	3.36197	PGI	-0.00247716	PGAMT	-0.0220841	PDH	3.36197	PDH	3.36197	PGI	-0.00147864	PGI	-0.00247716	PGAMT	-0.0220841	PGAMT	-0.0235421
PGK	0.137712	PDX5PS	3.31001e-06	PGK	0.230709	PGI	-0.00607313	PDX5PS	3.31001e-06	PDX5PS	3.31001e-06	PGK	0.137712	PGK	0.230709	PGI	-0.00607313	PGI	-0.00647407
PGM	0.137712	PGAMT	-0.0238321	PGM	0.230709	PGK	0.565615	PGAMT	-0.0238321	PGAMT	-0.0238321	PGM	0.137712	PGM	0.230709	PGK	0.565615	PGK	0.602957
PGMT	-0.00147864	PGI	-0.00655382	PGMT	-0.00247716	PGM	0.565615	PGI	-0.00655382	PGI	-0.00655382	PGMT	-0.00147864	PGMT	-0.00247716	PGM	0.565615	PGM	0.602957
PGPP_EC	0.0026959	PGK	0.610384	PGPP_EC	0.00451645	PGMT	-0.00607313	PGK	0.610384	PGK	0.610384	PGPP_EC	0.0026959	PGPP_EC	0.00451645	PGMT	-0.00607313	PGMT	-0.00647407
PGSA_EC	0.0026959	PGM	0.610384	PGSA_EC	0.00451645	PGPP_EC	0.0110727	PGM	0.610384	PGM	0.610384	PGSA_EC	0.0026959	PGSA_EC	0.00451645	PGPP_EC	0.0110727	PGPP_EC	0.0118037
PHEt2r	0.0131435	PGMT	-0.00655382	PHEt2r	0.0220192	PGSA_EC	0.0110727	PGMT	-0.00655382	PGMT	-0.00655382	PHEt2r	0.0131435	PHEt2r	0.0220192	PGSA_EC	0.0110727	PGSA_EC	0.0118037
PIt2r	0.0625499	PGPP_EC	0.0119491	PIt2r	0.10479	PHEt2r	0.0539833	PGPP_EC	0.0119491	PGPP_EC	0.0119491	PIt2r	0.0625499	PIt2r	0.10479	PHEt2r	0.0539833	PHEt2r	0.0575473
PMACPMEH	7.46787e-07	PGSA_EC	0.0119491	PMACPMEH	1.25109e-06	PIt2r	0.256908	PGSA_EC	0.0119491	PGSA_EC	0.0119491	PMACPMEH	7.46787e-07	PMACPMEH	1.25109e-06	PIt2r	0.256908	PIt2r	0.273869
PMACPMEO	7.46787e-07	PHEt2r	0.0582562	PMACPMEO	1.25109e-06	PMACPMEH	3.06724e-06	PHEt2r	0.0582562	PHEt2r	0.0582562	PMACPMEO	7.46787e-07	PMACPMEO	1.25109e-06	PMACPMEH	3.06724e-06	PMACPMEH	3.26973e-06
PMACPPMT	7.46787e-07	PIt2r	0.277242	PMACPPMT	1.25109e-06	PMACPMEO	3.06724e-06	PIt2r	0.277242	PIt2r	0.277242	PMACPPMT	7.46787e-07	PMACPPMT	1.25109e-06	PMACPMEO	3.06724e-06	PMACPMEO	3.26973e-06
PMDPHT	7.46787e-07	PMACPMEH	3.31001e-06	PMDPHT	1.25109e-06	PMACPPMT	3.06724e-06	PMACPMEH	3.31001e-06	PMACPMEH	3.31001e-06	PMDPHT	7.46787e-07	PMDPHT	1.25109e-06	PMACPPMT	3.06724e-06	PMACPPMT	3.26973e-06
PNTK	4.40604e-06	PMACPMEO	3.31001e-06	PNTK	7.38145e-06	PMDPHT	3.06724e-06	PMACPMEO	3.31001e-06	PMACPMEO	3.31001e-06	PNTK	4.40604e-06	PNTK	7.38145e-06	PMDPHT	3.06724e-06	PMDPHT	3.26973e-06
PPBNGS	5.9743e-06	PMACPPMT	3.31001e-06	PPBNGS	1.00087e-05	PNTK	1.80967e-05	PMACPPMT	3.31001e-06	PMACPPMT	3.31001e-06	PPBNGS	5.9743e-06	PPBNGS	1.00087e-05	PNTK	1.80967e-05	PNTK	1.92914e-05
PPCDC	4.40604e-06	PMDPHT	3.31001e-06	PPCDC	7.38145e-06	PPBNGS	2.45379e-05	PMDPHT	3.31001e-06	PMDPHT	3.31001e-06	PPCDC	4.40604e-06	PPCDC	7.38145e-06	PPBNGS	2.45379e-05	PPBNGS	2.61579e-05
PPKr	-0.182241	PNTK	1.95291e-05	PPKr	-0.305309	PPCDC	1.80967e-05	PNTK	1.95291e-05	PNTK	1.95291e-05	PPKr	-0.182241	PPKr	-0.305309	PPCDC	1.80967e-05	PPCDC	1.92914e-05
PPNCL2	4.40604e-06	PPBNGS	2.64801e-05	PPNCL2	7.38145e-06	PPKr	-0.748508	PPBNGS	2.64801e-05	PPBNGS	2.64801e-05	PPNCL2	4.40604e-06	PPNCL2	7.38145e-06	PPKr	-0.748508	PPCK	0.187766
PPPGO	7.46787e-07	PPCDC	1.95291e-05	PPPGO	1.25109e-06	PPNCL2	1.80967e-05	PPCDC	1.95291e-05	PPCDC	1.95291e-05	PPPGO	7.46787e-07	PPPGO	1.25109e-06	PPNCL2	1.80967e-05	PPKr	-0.797925
PPTGS	0.00206113	PPKr	-0.807754	PPTGS	0.00345302	PPPGO	3.06724e-06	PPKr	-0.807754	PPKr	-0.807754	PPTGS	0.00206113	PPTGS	0.00345302	PPPGO	3.06724e-06	PPNCL2	1.92914e-05
PRAGSr	0.0356911	PPNCL2	1.95291e-05	PRAGSr	0.0597934	PPTGS	0.00846557	PPNCL2	1.95291e-05	PPNCL2	1.95291e-05	PRAGSr	0.0356911	PRAGSr	0.0597934	PPTGS	0.00846557	PPPGO	3.26973e-06
PRAIS	0.0356911	PPPGO	3.31001e-06	PRAIS	0.0597934	PRAGSr	0.146592	PPPGO	3.31001e-06	PPPGO	3.31001e-06	PRAIS	0.0356911	PRAIS	0.0597934	PRAGSr	0.146592	PPTGS	0.00902447
PRASCS	0.0356911	PPTGS	0.00913563	PRASCS	0.0597934	PRAIS	0.146592	PPTGS	0.00913563	PPTGS	0.00913563	PRASCS	0.0356911	PRASCS	0.0597934	PRAIS	0.146592	PRAGSr	0.15627
PRFGS	0.0356911	PRAGSr	0.158195	PRFGS	0.0597934	PRASCS	0.146592	PRAGSr	0.158195	PRAGSr	0.158195	PRFGS	0.0356911	PRFGS	0.0597934	PRASCS	0.146592	PRAIS	0.15627
PRPPS	0.0581089	PRAIS	0.158195	PRPPS	0.09735	PRFGS	0.146592	PRAIS	0.158195	PRAIS	0.158195	PRPPS	0.0581089	PRPPS	0.09735	PRFGS	0.146592	PRASCS	0.15627
PSCVT	0.00373618	PRASCS	0.158195	PSCVT	0.00625922	PRPPS	0.238667	PRASCS	0.158195	PRASCS	0.158195	PSCVT	0.00373618	PSCVT	0.00625922	PRPPS	0.238667	PRFGS	0.15627
PSD_EC	0.00722517	PRFGS	0.158195	PSD_EC	0.0121043	PSCVT	0.0153454	PRFGS	0.158195	PRFGS	0.158195	PSD_EC	0.00722517	PSD_EC	0.0121043	PSCVT	0.0153454	PRPPS	0.254424
PSSA_EC	0.00741933	PRPPS	0.257558	PSSA_EC	0.0124296	PSD_EC	0.0296755	PRPPS	0.257558	PRPPS	0.257558	PSSA_EC	0.00741933	PSSA_EC	0.0124296	PSD_EC	0.0296755	PSCVT	0.0163585
PTPATi	4.40604e-06	PSCVT	0.01656	PTPATi	7.38145e-06	PSSA_EC	0.030473	PSCVT	0.01656	PSCVT	0.01656	PTPATi	4.40604e-06	PTPATi	7.38145e-06	PSSA_EC	0.030473	PSD_EC	0.0316347
PYK	-0.150382	PSD_EC	0.0320243	PYK	-0.251935	PTPATi	1.80967e-05	PSD_EC	0.0320243	PSD_EC	0.0320243	PYK	-0.150382	PYK	-0.251935	PTPATi	1.80967e-05	PSSA_EC	0.0324848
QULNS	0.000203873	PSSA_EC	0.0328849	QULNS	0.000341548	PYK	-0.617654	PSSA_EC	0.0328849	PSSA_EC	0.0328849	QULNS	0.000203873	QULNS	0.000341548	PYK	-0.617654	PTPATi	1.92914e-05
RBFK	7.46787e-07	PTPATi	1.95291e-05	RBFK	1.25109e-06	QULNS	0.000837355	PTPATi	1.95291e-05	PTPATi	1.95291e-05	RBFK	7.46787e-07	RBFK	1.25109e-06	QULNS	0.000837355	PYK	-0.470665
RBFSa	1.49357e-06	PYK	-0.666542	RBFSa	2.50219e-06	RBFK	3.06724e-06	PYK	-0.666542	PYK	-0.666542	RBFSa	1.49357e-06	RBFSa	2.50219e-06	RBFK	3.06724e-06	QULNS	0.000892637
RBFSb	7.46787e-07	QULNS	0.000903633	RBFSb	1.25109e-06	RBFSa	6.13447e-06	QULNS	0.000903633	QULNS	0.000903633	RBFSb	7.46787e-07	RBFSb	1.25109e-06	RBFSa	6.13447e-06	RBFK	3.26973e-06
RHCCE	4.48072e-06	RBFK	3.31001e-06	RHCCE	7.50656e-06	RBFSb	3.06724e-06	RBFK	3.31001e-06	RBFK	3.31001e-06	RHCCE	4.48072e-06	RHCCE	7.50656e-06	RBFSb	3.06724e-06	RBFSa	6.53947e-06
RNDR1	0.00184456	RBFSa	6.62002e-06	RNDR1	0.0030902	RHCCE	1.84034e-05	RBFSa	6.62002e-06	RBFSa	6.62002e-06	RNDR1	0.00184456	RNDR1	0.0030902	RHCCE	1.84034e-05	RBFSb	3.26973e-06
RNDR2	0.00189684	RBFSb	3.31001e-06	RNDR2	0.00317778	RNDR1	0.00757607	RBFSb	3.31001e-06	RBFSb	3.31001e-06	RNDR2	0.00189684	RNDR2	0.00317778	RNDR1	0.00757607	RHCCE	1.96184e-05
RNDR3	0.00189684	RHCCE	1.98601e-05	RNDR3	0.00317778	RNDR2	0.00779078	RHCCE	1.98601e-05	RHCCE	1.98601e-05	RNDR3	0.00189684	RNDR3	0.00317778	RNDR2	0.00779078	RNDR1	0.00807624
RPE	-0.042704	RNDR1	0.00817572	RPE	-0.071542	RNDR3	0.00779078	RNDR1	0.00817572	RNDR1	0.00817572	RPE	-0.042704	RPE	-0.071542	RNDR3	0.00779078	RNDR2	0.00830512
RPI	-0.039566	RNDR2	0.00840742	RPI	-0.0662849	RPE	-0.175396	RNDR2	0.00840742	RNDR2	0.00840742	RPI	-0.039566	RPI	-0.0662849	RPE	-0.175396	RNDR3	0.00830512
S7PI	0.0018819	RNDR3	0.00840742	S7PI	0.00315276	RPI	-0.162507	RNDR3	0.00840742	RNDR3	0.00840742	S7PI	0.0018819	S7PI	0.00315276	RPI	-0.162507	RPE	-0.186975
SADT2	7.46787e-07	RPE	-0.189278	SADT2	1.25109e-06	S7PI	0.00772943	RPE	-0.189278	RPE	-0.189278	SADT2	7.46787e-07	SADT2	1.25109e-06	S7PI	0.00772943	RPI	-0.173236
SDPDS	0.00206113	RPI	-0.17537	SDPDS	0.00345302	SADT2	3.06724e-06	RPI	-0.17537	RPI	-0.17537	SDPDS	0.00206113	SDPDS	0.00345302	SADT2	3.06724e-06	S7PI	0.00823973
SDPTA	-0.00206113	S7PI	0.00834122	SDPTA	-0.00345302	SDPDS	0.00846557	S7PI	0.00834122	S7PI	0.00834122	SDPTA	-0.00206113	SDPTA	-0.00345302	SDPDS	0.00846557	SADT2	3.26973e-06
SERAT	7.46787e-07	SADT2	3.31001e-06	SERAT	1.25109e-06	SDPTA	-0.00846557	SADT2	3.31001e-06	SADT2	3.31001e-06	SERAT	7.46787e-07	SERAT	1.25109e-06	SDPTA	-0.00846557	SDPDS	0.00902447
SERt2r	0.119883	SDPDS	0.00913563	SERD_L	0.91916	SERAT	3.06724e-06	SDPDS	0.00913563	SDPDS	0.00913563	SERt2r	0.119883	SERD_L	0.91916	SERAT	3.06724e-06	SDPTA	-0.00902447
SHCHD2	7.46787e-07	SDPTA	-0.00913563	SERt2r	1.12	SERD_L	0.627611	SDPTA	-0.00913563	SDPTA	-0.00913563	SHCHD2	7.46787e-07	SERt2r	1.12	SERD_L	0.627611	SERAT	3.26973e-06
SHCHF	7.46787e-07	SERAT	3.31001e-06	SHCHD2	1.25109e-06	SERt2r	1.12	SERAT	3.31001e-06	SERAT	3.31001e-06	SHCHF	7.46787e-07	SHCHD2	1.25109e-06	SERt2r	1.12	SERD_L	0.595103
SHK3Dr	0.00373618	SERD_L	0.588638	SHCHF	1.25109e-06	SHCHD2	3.06724e-06	SERD_L	0.588638	SERD_L	0.588638	SHK3Dr	0.00373618	SHCHF	1.25109e-06	SHCHD2	3.06724e-06	SERt2r	1.12
SHKK	0.00373618	SERt2r	1.12	SHK3Dr	0.00625922	SHCHF	3.06724e-06	SERt2r	1.12	SERt2r	1.12	SHKK	0.00373618	SHK3Dr	0.00625922	SHCHF	3.06724e-06	SHCHD2	3.26973e-06
SPMS	0.000522751	SHCHD2	3.31001e-06	SHKK	0.00625922	SHK3Dr	0.0153454	SHCHD2	3.31001e-06	SHCHD2	3.31001e-06	SPMS	0.000522751	SHKK	0.00625922	SHK3Dr	0.0153454	SHCHF	3.26973e-06
SUCDi	0.814439	SHCHF	3.31001e-06	SPMS	0.000875765	SHKK	0.0153454	SHCHF	3.31001e-06	SHCHF	3.31001e-06	SUCDi	0.814439	SPMS	0.000875765	SHKK	0.0153454	SHK3Dr	0.0163585
SUCOAS	-0.812378	SHK3Dr	0.01656	SUCDi	1.33817	SPMS	0.00214706	SHK3Dr	0.01656	SHK3Dr	0.01656	SUCOAS	-0.812378	SUCDi	1.33817	SPMS	0.00214706	SHKK	0.0163585
SULabc	7.46787e-07	SHKK	0.01656	SUCOAS	-1.33472	SUCDi	2.59359	SHKK	0.01656	SHKK	0.01656	SULabc	7.46787e-07	SUCOAS	-1.33472	SUCDi	2.59359	SPMS	0.00228881
SULR	7.46787e-07	SPMS	0.00231701	SULabc	1.25109e-06	SUCOAS	-2.58513	SPMS	0.00231701	SPMS	0.00231701	SULR	7.46787e-07	SULabc	1.25109e-06	SUCOAS	-2.58513	SUCDi	2.84128
TALA	-0.0204249	SUCD1i	2.83414	SULR	1.25109e-06	SULabc	3.06724e-06	SUCDi	2.83324	SUCD1i	2.83414	TALA	-0.0204249	SULR	1.25109e-06	SULabc	3.06724e-06	SUCOAS	-2.83226
TDSK	0.000627301	SUCD4	2.83414	TALA	-0.0342178	SULR	3.06724e-06	SUCOAS	-2.8241	SUCD4	2.83414	TDSK	0.000627301	TALA	-0.0342178	SULR	3.06724e-06	SULabc	3.26973e-06
THDPS	0.00206113	SUCOAS	-2.8241	TDSK	0.00105092	TALA	-0.0838898	SULabc	3.31001e-06	SUCOAS	-2.8241	THDPS	0.00206113	TDSK	0.00105092	TALA	-0.0838898	SULR	3.26973e-06
THMabc	7.46787e-07	SULabc	3.31001e-06	THDPS	0.00345302	TDSK	0.00257648	SULR	3.31001e-06	SULabc	3.31001e-06	THMabc	7.46787e-07	THDPS	0.00345302	TDSK	0.00257648	TALA	-0.0894282
THRAr	-0.0179976	SULR	3.31001e-06	THMabc	1.25109e-06	THDPS	0.00846557	TALA	-0.0905298	SULR	3.31001e-06	THRAr	-0.0179976	THMabc	1.25109e-06	THDPS	0.00846557	TDSK	0.00274658
TKT1	-0.018543	TALA	-0.0905298	THRAr	-0.0301514	THMabc	3.06724e-06	TDSK	0.00278041	TALA	-0.0905298	TKT1	-0.018543	THRAr	-0.0301514	THMabc	3.06724e-06	THDPS	0.00902447
TKT2	-0.024161	TDSK	0.00278041	TKT1	-0.031065	THRAr	-0.0739204	THDPS	0.00913563	TDSK	0.00278041	TKT2	-0.024161	TKT1	-0.031065	THRAr	-0.0739204	THMabc	3.26973e-06
TPI	-0.0639747	THDPS	0.00913563	TKT2	-0.040477	TKT1	-0.0761604	THMabc	3.31001e-06	THDPS	0.00913563	TPI	-0.0639747	TKT2	-0.040477	TKT1	-0.0761604	THRAr	-0.0788006
TRDR	0.00563824	THMabc	3.31001e-06	TPI	-0.107177	TKT2	-0.0992352	THRAr	-0.0797712	THMabc	3.31001e-06	TRDR	0.00563824	TPI	-0.107177	TKT2	-0.0992352	TKT1	-0.0811885
TRPt2r	0.00403265	THRAr	-0.0797712	TRDR	0.00944576	TPI	-0.26276	TKT1	-0.0821885	THRAr	-0.0797712	TRPt2r	0.00403265	TRDR	0.00944576	TPI	-0.26276	TKT2	-0.105787
TYRt2r	0.00978291	TKT1	-0.0821885	TRPt2r	0.0067559	TRDR	0.0231576	TKT2	-0.10709	TKT1	-0.0821885	TYRt2r	0.00978291	TRPt2r	0.0067559	TRDR	0.0231576	TPI	-0.280107
U23GAAT	0.0012546	TKT2	-0.10709	TYRt2r	0.0163893	TRPt2r	0.0165631	TPI	-0.283557	TKT2	-0.10709	U23GAAT	0.0012546	TYRt2r	0.0163893	TRPt2r	0.0165631	TRDR	0.0246865
UAAGDS	0.00206113	TPI	-0.283557	U23GAAT	0.00210184	TYRt2r	0.0401808	TRDR	0.0249906	TPI	-0.283557	UAAGDS	0.00206113	U23GAAT	0.00210184	TYRt2r	0.0401808	TRPt2r	0.0176566
UAGAAT	0.0012546	TRDR	0.0249906	UAAGDS	0.00345302	U23GAAT	0.00515296	TRPt2r	0.0178741	TRDR	0.0249906	UAGAAT	0.0012546	UAAGDS	0.00345302	U23GAAT	0.00515296	TYRt2r	0.0428335
UAGCVT	0.00206113	TRPt2r	0.0178741	UAGAAT	0.00210184	UAAGDS	0.00846557	TYRt2r	0.0433611	TRPt2r	0.0178741	UAGCVT	0.00206113	UAGAAT	0.00210184	UAAGDS	0.00846557	U23GAAT	0.00549315
UAGDP	0.00537687	TYRt2r	0.0433611	UAGCVT	0.00345302	UAGAAT	0.00515296	U23GAAT	0.00556082	TYRt2r	0.0433611	UAGDP	0.00537687	UAGCVT	0.00345302	UAGAAT	0.00515296	UAAGDS	0.00902447
UAGPT3	0.00206113	U23GAAT	0.00556082	UAGDP	0.00900787	UAGCVT	0.00846557	UAAGDS	0.00913563	U23GAAT	0.00556082	UAGPT3	0.00206113	UAGDP	0.00900787	UAGCVT	0.00846557	UAGAAT	0.00549315
UAMAGS	0.00206113	UAAGDS	0.00913563	UAGPT3	0.00345302	UAGDP	0.0220841	UAGAAT	0.00556082	UAAGDS	0.00913563	UAMAGS	0.00206113	UAGPT3	0.00345302	UAGDP	0.0220841	UAGCVT	0.00902447
UAMAS	0.00206113	UAGAAT	0.00556082	UAMAGS	0.00345302	UAGPT3	0.00846557	UAGCVT	0.00913563	UAGAAT	0.00556082	UAMAS	0.00206113	UAMAGS	0.00345302	UAGPT3	0.00846557	UAGDP	0.0235421
UAPGR	0.00206113	UAGCVT	0.00913563	UAMAS	0.00345302	UAMAGS	0.00846557	UAGDP	0.0238321	UAGCVT	0.00913563	UAPGR	0.00206113	UAMAS	0.00345302	UAMAGS	0.00846557	UAGPT3	0.00902447
UDCPDP	0.00206113	UAGDP	0.0238321	UAPGR	0.00345302	UAMAS	0.00846557	UAGPT3	0.00913563	UAGDP	0.0238321	UDCPDP	0.00206113	UAPGR	0.00345302	UAMAS	0.00846557	UAMAGS	0.00902447
UGMDDS	0.00206113	UAGPT3	0.00913563	UDCPDP	0.00345302	UAPGR	0.00846557	UAMAGS	0.00913563	UAGPT3	0.00913563	UGMDDS	0.00206113	UDCPDP	0.00345302	UAPGR	0.00846557	UAMAS	0.00902447
UHGADA	0.0012546	UAMAGS	0.00913563	UGMDDS	0.00345302	UDCPDP	0.00846557	UAMAS	0.00913563	UAMAGS	0.00913563	UHGADA	0.0012546	UGMDDS	0.00345302	UDCPDP	0.00846557	UAPGR	0.00902447
UMPK	0.0243751	UAMAS	0.00913563	UHGADA	0.00210184	UGMDDS	0.00846557	UAPGR	0.00913563	UAMAS	0.00913563	UMPK	0.0243751	UHGADA	0.00210184	UGMDDS	0.00846557	UDCPDP	0.00902447
UPP3MT	7.46787e-07	UAPGR	0.00913563	UMPK	0.0408357	UHGADA	0.00515296	UDCPDP	0.00913563	UAPGR	0.00913563	UPP3MT	7.46787e-07	UMPK	0.0408357	UHGADA	0.00515296	UGMDDS	0.00902447
UPP3S	1.49357e-06	UDCPDP	0.00913563	UPP3MT	1.25109e-06	UMPK	0.100115	UGMDDS	0.00913563	UDCPDP	0.00913563	UPP3S	1.49357e-06	UPP3MT	1.25109e-06	UMPK	0.100115	UHGADA	0.00549315
UPPDC1	7.46787e-07	UGMDDS	0.00913563	UPP3S	2.50219e-06	UPP3MT	3.06724e-06	UHGADA	0.00556082	UGMDDS	0.00913563	UPPDC1	7.46787e-07	UPP3S	2.50219e-06	UPP3MT	3.06724e-06	UMPK	0.106724
UREAt	-0.00313651	UHGADA	0.00556082	UPPDC1	1.25109e-06	UPP3S	6.13447e-06	UMPK	0.108039	UHGADA	0.00556082	UREAt	-0.00313651	UPPDC1	1.25109e-06	UPP3S	6.13447e-06	UPP3MT	3.26973e-06
USHD	0.000627301	UMPK	0.108039	UREAt	-0.00525459	UPPDC1	3.06724e-06	UPP3MT	3.31001e-06	UMPK	0.108039	USHD	0.000627301	UREAt	-0.00525459	UPPDC1	3.06724e-06	UPP3S	6.53947e-06
VALt2r	0.0300253	UPP3MT	3.31001e-06	USHD	0.00105092	UREAt	-0.0128824	UPP3S	6.62002e-06	UPP3MT	3.31001e-06	VALt2r	0.0300253	USHD	0.00105092	UREAt	-0.0128824	UPPDC1	3.26973e-06
VPAMT	-4.40604e-06	UPP3S	6.62002e-06	VALt2r	0.0503013	USHD	0.00257648	UPPDC1	3.31001e-06	UPP3S	6.62002e-06	VPAMT	-4.40604e-06	VALt2r	0.0503013	USHD	0.00257648	UREAt	-0.0137329
Znabc	7.46787e-07	UPPDC1	3.31001e-06	VPAMT	-7.38145e-06	VALt2r	0.123321	UREAt	-0.013902	UPPDC1	3.31001e-06	Znabc	7.46787e-07	VPAMT	-7.38145e-06	VALt2r	0.123321	USHD	0.00274658
		UREAt	-0.013902	Znabc	1.25109e-06	VPAMT	-1.80967e-05	USHD	0.00278041	UREAt	-0.013902			Znabc	1.25109e-06	VPAMT	-1.80967e-05	VALt2r	0.131463
		USHD	0.00278041			Znabc	3.06724e-06	VALt2r	0.133082	USHD	0.00278041					Znabc	3.06724e-06	VPAMT	-1.92914e-05
		VALt2r	0.133082					VPAMT	-1.95291e-05	VALt2r	0.133082							Znabc	3.26973e-06
		VPAMT	-1.95291e-05					Znabc	3.31001e-06	VPAMT	-1.95291e-05
		Znabc	3.31001e-06							Znabc	3.31001e-06
